# Non-visual light modulates behavioral memory and gene expression in *C. elegans*

**DOI:** 10.1101/2025.01.27.634647

**Authors:** Zhijian Ji, Bingying Wang, Rashmi Chandra, Junqiang Liu, Supeng Yang, Yong Long, Michael Egan, Fujia Han, Han Wang, Noelle L’Etoile, Dengke K. Ma

**Affiliations:** Cardiovascular Research Institute, University of California San Francisco, San Francisco, CA 94158, USA; Department of Molecular Cell Biology, University of California, Berkeley, Berkeley, CA 94720, USA; Key Laboratory of Breeding Biotechnology and Sustainable Aquaculture, Institute of Hydrobiology, Chinese Academy of Sciences, Wuhan 430072, China; Department of Integrative Biology, University of Wisconsin-Madison, Madison, WI 53706, USA; Department of Cell and Tissue Biology, University of California San Francisco, San Francisco, CA 94158, USA; Department of Physiology, University of California San Francisco, San Francisco, CA 94158, USA; Innovative Genomics Institute, Berkeley, CA 94720, USA

## Abstract

Visible light influences a range of physiological processes, yet how animals respond to it independently of the visual system remains largely unknown. Here, we uncover a previously undescribed light-induced transcriptional pathway that modulates behavioral plasticity in *C. elegans*, a roundworm without eyes. We demonstrate that ambient visible light or controlled-intensity visible-spectrum LED activates an effector gene *cyp-14A5* in non-neuronal tissues through the bZIP transcription factors ZIP-2 and CEBP-2. Light induction of *cyp-14A5* is more prominent at shorter wavelengths but is independent of the known blue light receptors LITE-1 and GUR-3 in *C. elegans*. This bZIP-dependent genetic pathway in non-neuronal tissues enhances behavioral adaptability and olfactory memory, suggesting a body-brain communication axis. Furthermore, we use the light-responsive *cyp-14A5* promoter to drive ectopic gene expression, causing synthetic light-induced sleep and rapid aging phenotypes in *C. elegans*. These findings advance our understanding of light-responsive mechanisms outside the visual system and offer a new genetic tool for visible light-inducible gene expression in non-neuronal tissues.

## Supplementary Table S1 for "Non-visual light modulates behavioral memory and gene expression in *C. elegans*" (part 1 of 3)

### Sheet: LT_vs_WT
Locus ID	Symbol	log2FoldChange	padj	WT1	WT2	WT3	WT4	LT1	LT2	LT3	LT4
CELE_ZK6.10	dod-19	2.75041	1.46426e-301	922.422	990.201	927.578	987.101	6160.41	6183.35	6702.62	6712.45
CELE_F55G11.4	F55G11.4	4.7462	1.14726e-212	275.452	335.583	270.503	318.331	9681.12	9396.79	6674.99	6462.54
CELE_F35E12.7	dct-17	4.47039	6.83277e-199	44.1116	37.6957	38.3622	55.0428	978.156	965.439	964.65	981.557
CELE_C32H11.12	dod-24	2.78879	4.22103e-151	759.7	789.77	759.375	898.115	6056.7	5925.76	5042.1	5141.74
CELE_F55G11.8	F55G11.8	1.87719	1.29484e-110	242.124	232.61	210.5	231.18	860.253	887.511	791.48	828.422
CELE_F08G5.6	irg-4	3.25988	1.53806e-107	1526.26	1230.17	1691.87	1210.94	15968.2	15122.3	11692.7	11419.2
CELE_C17G10.5	lys-8	1.35025	9.18002e-98	3878.88	4118.94	3755.56	4199.77	10582.9	10441.2	9768.67	9884.7
CELE_Y38E10A.14	Y38E10A.14	4.00604	1.10464e-89	277.413	168.251	226.239	138.524	3642.97	3699.4	2772.84	2893.63
CELE_C14C6.5	C14C6.5	2.96504	2.02474e-89	1499.79	1471.05	1555.14	1376.99	13919.1	13664.4	9230.04	9278.54
CELE_Y37H2A.14	Y37H2A.14	4.10123	6.81156e-88	20.5854	15.6299	17.7056	21.0997	305.674	303.052	355.9	322.223
CELE_R01E6.3	cah-4	1.30017	3.00783e-85	2484.95	2589.05	2512.23	2400.78	6501.02	6547.02	5858.02	5688.35
CELE_F52E1.14	F52E1.14	1.07361	2.22105e-82	1847.79	1823.18	1890.57	1791.64	4110.22	4012.2	3757.67	3595.5
CELE_Y38E10A.15	nspe-7	4.54764	6.5492e-77	42.1511	23.9046	30.493	25.6866	893.004	848.547	564.129	545.546
CELE_K12H4.7	K12H4.7	1.38494	7.0335e-76	7026.49	7739.56	7459.97	7453.71	20758.5	20185.5	18019.2	18550.7
CELE_ZK1320.3	ZK1320.3	1.11932	9.25479e-73	1697.81	1665.96	1706.63	1613.67	3521.8	3446.14	3833.1	3717.8
CELE_Y54G2A.6	clec-85	2.40425	7.76752e-72	562.668	536.933	564.613	523.824	3342.76	3283.79	2502.99	2452.3
CELE_F56F10.1	F56F10.1	1.20634	2.68826e-71	1360.6	1290.85	1265.95	1335.71	3030.54	3020.78	2973.63	3096.74
CELE_F55G11.2	F55G11.2	2.82759	8.34527e-71	245.064	202.269	256.732	210.08	1661.55	1829.14	1465.04	1530.29
CELE_T10H4.12	cpr-3	1.78439	1.94526e-65	271.531	317.195	251.813	289.892	955.23	912.404	999.709	1029.41
CELE_F15B9.1	far-3	3.35891	9.77216e-64	103.907	73.5525	88.5282	75.2252	723.791	682.95	1009.27	1080.46
CELE_Y116F11B.3	pcp-4	1.44659	2.57214e-63	355.833	361.327	358.047	333.926	965.055	1011.98	925.341	937.956
CELE_F35E12.5	irg-5	4.24699	2.13289e-62	1274.33	737.364	1328.91	729.317	25078.3	24415.2	13966.2	13807.7
CELE_T04H1.9	tbb-6	2.4186	3.75082e-62	47.0524	44.1315	57.0515	45.869	248.906	254.348	269.847	262.67
CELE_Y41D4B.16	hpo-6	2.95257	5.0101e-61	342.11	220.658	332.472	256.866	2463.95	2421.17	2075.91	1952.48
CELE_F54D5.4	F54D5.4	1.61726	6.19698e-61	1275.31	1061	1134.14	955.91	3343.85	3406.09	3444.27	3381.75
CELE_F13D12.6	ctsa-1.2	1.7002	7.29396e-61	6724.57	6427.57	6073.03	6513.4	22781.4	22477.8	19203.8	19173.9
CELE_C34H4.1	C34H4.1	2.6225	1.40385e-58	47.0524	44.1315	52.1332	48.6211	298.032	286.818	299.594	296.7
CELE_Y40D12A.2	ctsa-4.2	2.15825	2.54079e-52	347.011	262.95	337.391	318.331	1568.76	1566.13	1212.19	1300.59
CELE_F08F3.7	cyp-14A5	2.25687	3.62359e-52	192.13	168.251	199.68	133.02	806.76	767.372	832.913	901.799
CELE_K10C2.3	asp-14	1.3849	1.66011e-51	3875.94	4275.24	3936.55	4690.56	11018.4	10688	11231.6	10882.2
CELE_Y22F5A.5	lys-2	1.96512	3.58296e-51	1308.64	1071.11	1230.54	1110.95	3861.31	3868.25	5292.82	5408.67
CELE_F49F1.7	F49F1.7	3.43838	8.62284e-50	118.611	75.3913	124.923	85.3163	1347.15	1221.95	894.532	913.497
CELE_K11G12.1	nas-11	1.41676	1.38395e-49	553.845	540.611	518.382	521.989	1322.04	1297.71	1530.9	1548.37
CELE_R03D7.6	gst-5	1.73037	2.12615e-49	1146.9	1142.82	987.581	1043.06	3961.75	4002.46	3217.98	3154.17
CELE_K06G5.1	K06G5.1	1.29421	7.75844e-49	3430.9	3487.31	3491.94	3864	8318.69	9010.4	8860.33	8818.07
CELE_F35C5.9	clec-66	1.36279	3.32783e-48	469.543	560.838	505.594	617.397	1418.11	1468.72	1332.24	1322.92
CELE_F19B2.5	F19B2.5	1.34335	3.46926e-48	397.985	416.491	430.837	355.026	968.33	1059.6	1015.64	1015.59
CELE_R10H10.3	R10H10.3	1.13104	3.98768e-48	974.376	1030.65	1033.81	961.414	2205.22	2240.42	2174.71	2140.71
CELE_T26C5.1	gst-13	1.6902	5.08749e-47	521.497	564.516	576.417	559.602	2011.99	2015.3	1606.33	1537.74
CELE_M02F4.7	clec-265	2.25287	1.74208e-46	238.203	208.705	264.601	214.667	997.806	888.593	1219.62	1305.91
CELE_C49C3.9	C49C3.9	1.84961	3.62998e-45	171.545	154.46	174.105	115.59	541.479	539	575.815	559.371
CELE_C15C8.3	hrg-7	2.56116	4.97042e-45	464.642	256.514	437.723	275.214	2207.4	2206.87	2002.6	2040.75
CELE_Y58A7A.3	Y58A7A.3	1.71555	1.63418e-43	189.19	216.98	207.549	209.163	758.726	705.679	573.69	665.715
CELE_H23N18.1	ugt-13	1.10885	2.09256e-43	329.367	389.828	340.342	364.2	746.717	812.83	746.86	766.742
CELE_T10D4.13	ins-19	4.52518	6.88469e-43	18.6249	4.59703	11.8038	3.66952	209.605	187.243	247.537	235.021
CELE_C49C3.4	C49C3.4	0.83527	1.88173e-42	2045.8	2200.14	2031.23	2091.63	3912.62	3902.88	3535.63	3582.74
CELE_H23L24.5	parg-2	4.1608	3.19838e-42	10.7828	6.43585	6.88552	6.42166	124.453	130.962	142.36	145.692
CELE_K10B2.2	ctsa-4.1	1.43133	9.64129e-42	223.499	196.753	210.5	227.51	646.281	577.964	567.316	523.214
CELE_R10D12.9	swt-6	2.1581	1.1456e-41	60.776	44.1315	60.9861	44.0342	235.805	220.795	230.539	246.719
CELE_K08D8.4	K08D8.4	2.27073	4.35641e-41	40.1906	47.8091	33.444	47.7038	184.496	200.231	216.727	216.942
CELE_F28D1.5	thn-2	-1.91979	5.30422e-41	903.797	754.833	835.116	779.773	173.579	186.161	242.225	262.67
CELE_Y32F6A.5	Y32F6A.5	1.04684	1.05252e-40	2616.31	2702.14	2750.27	2555.82	5557.8	5688.73	5454.31	5249.15
CELE_C49C8.5	C49C8.5	1.34481	2.03182e-40	516.596	583.823	518.382	517.402	1312.21	1426.51	1297.18	1390.98
CELE_C52A10.1	cest-32	1.20426	1.24522e-39	285.255	285.016	303.947	247.693	608.072	656.974	650.182	667.842
CELE_R08E3.1	R08E3.1	0.994331	1.98655e-39	1767.4	1984.08	1820.73	1943.01	4044.72	3944.01	3387.96	3597.63
CELE_K08B4.3	ugt-19	2.06934	6.61967e-39	106.848	70.7943	93.4464	66.9687	387.55	348.51	326.154	353.063
CELE_K10D11.5	K10D11.5	1.58253	6.77099e-39	117.631	111.248	102.299	114.673	370.083	338.769	294.282	332.858
CELE_B0024.4	B0024.4	3.05928	1.47969e-37	47.0524	76.3107	52.1332	77.9773	423.576	465.402	633.184	594.464
CELE_F14F9.4	F14F9.4	1.74863	1.88853e-37	85.2824	94.6989	90.4954	87.1511	311.132	317.123	252.849	321.16
CELE_F54E2.1	F54E2.1	2.28823	2.15374e-37	453.859	298.807	481.003	284.388	1651.73	1624.58	2065.29	2068.4
CELE_C05A9.1	pgp-5	1.96746	3.43496e-37	79.4009	60.6808	103.283	74.3078	323.141	298.723	311.28	306.271
CELE_T21H3.1	T21H3.1	1.07457	3.64972e-37	13228.6	15059	13035.3	15041.4	31072.8	30752.3	28017.3	28869.3
CELE_R06B10.3	clec-150	1.21338	3.84277e-37	3147.61	2989.91	3045.37	2795.26	7622.19	7765.72	5932.38	6454.03
CELE_F35E12.6	F35E12.6	1.87411	1.02969e-36	764.601	553.483	790.852	562.354	2332.94	2316.19	2530.61	2608.62
CELE_K11D12.5	swt-7	1.02374	1.2278e-36	970.455	845.854	931.513	816.468	1805.66	1803.16	1782.69	1852.52
CELE_K08D8.6	K08D8.6	2.07913	1.82856e-36	821.456	559.919	802.655	564.189	3340.58	3262.14	2497.68	2508.66
CELE_C02A12.4	lys-7	1.49676	7.23802e-36	4122.96	4919.74	4099.84	5050.18	11597	11257.3	14296.6	14192.7
CELE_T07C4.5	ttr-15	0.903158	8.45783e-36	4716.02	4169.51	4656.58	4323.61	8061.05	7668.31	9011.19	8668.12
CELE_F35C5.8	clec-65	1.24899	9.15045e-36	1778.19	1931.67	1635.8	1998.05	4605.85	4766.58	4098.7	3985.78
CELE_T08H10.1	exc-15	0.690263	9.57858e-36	2232.05	2180.83	2133.53	2099.88	3472.67	3418	3504.82	3555.09
CELE_F08C6.6	apy-1	0.77246	1.14711e-35	1991.88	1790.08	1957.46	1703.57	3182.28	3201.53	3190.36	3136.09
CELE_B0365.6	clec-41	2.91296	1.16362e-35	1181.21	654.617	1244.31	695.374	7553.41	7351.19	6737.67	6787.95
CELE_F19C7.1	nspg-10	1.22315	1.61403e-35	3690.67	3547.99	3864.75	3647.5	8829.6	8525.52	8537.36	8543.7
CELE_R08F11.1	R08F11.1	0.779637	1.92995e-35	712.647	739.203	722.98	751.334	1237.98	1257.67	1276.99	1251.67
CELE_F53B6.9	fip-6	2.79423	9.12111e-35	28.4275	48.7285	29.5094	34.8604	237.989	251.101	246.474	248.846
CELE_B0213.17	nlp-34	3.16651	1.2459e-34	46.0721	77.2301	40.3295	66.0514	441.043	418.862	601.312	605.099
CELE_Y34B4A.6	nspg-14	1.45087	4.79614e-34	2356.54	2149.57	2283.04	2290.7	6490.11	6114.08	6149.11	6068
CELE_R07B1.10	lec-8	0.864418	6.00785e-34	3129.96	3132.42	3146.68	3253.03	5969.37	5612.96	5826.14	5644.75
CELE_F53C11.1	F53C11.1	1.3231	1.05387e-33	151.94	144.347	173.122	162.376	398.467	388.557	387.772	405.172
CELE_K07A1.6	K07A1.6	0.90312	2.82985e-33	303.88	321.792	324.603	318.331	568.771	589.87	614.061	599.782
CELE_ZC443.6	ugt-16	1.54922	3.94565e-33	159.782	201.35	144.596	210.08	495.628	510.86	546.068	545.546
CELE_Y68A4A.13	Y68A4A.13	3.28131	2.26218e-32	14.7039	38.6151	10.8201	34.8604	236.897	251.101	252.849	228.64
CELE_F52E1.7	hsp-17	1.21418	2.37848e-32	264.67	246.401	236.075	252.28	593.88	585.541	580.065	559.371
CELE_F01D5.5	F01D5.5	2.04897	3.58057e-32	164.683	182.962	124.923	202.741	779.468	737.067	655.494	625.304
CELE_Y94H6A.10	Y94H6A.10	1.30914	8.82891e-32	438.175	422.008	401.328	379.795	936.671	896.169	1127.2	1105.98
CELE_C17H12.6	C17H12.6	3.44864	1.21466e-31	19.6051	20.2269	20.6566	11.9259	246.722	195.902	154.046	192.483
CELE_Y46D2A.2	Y46D2A.2	1.95406	5.23723e-31	115.67	70.7943	105.25	70.6383	377.725	364.745	309.155	348.809
CELE_K01D12.11	cdr-4	1.73353	5.35886e-31	379.36	257.434	330.505	252.28	1027.28	1072.59	1008.21	944.337
CELE_C39E9.8	C39E9.8	1.16405	6.20551e-31	800.87	880.791	926.595	840.32	1647.36	1822.64	2067.41	2189.63
CELE_T26C12.6	clec-173	1.83741	7.83699e-31	251.926	217.899	268.535	189.898	883.178	888.593	793.605	749.727
CELE_F40F4.6	irg-7	1.39997	8.26177e-31	7630.32	7665.09	7931.14	7692.23	21329.5	20466.9	19682.9	20114
CELE_W01A11.4	lec-10	1.12146	1.44215e-30	2394.77	2223.12	2324.36	2117.31	4951.91	4783.9	4960.3	5013.07
CELE_E01G4.6	E01G4.6	2.01898	3.08267e-30	431.313	356.73	401.328	366.952	1278.37	1256.59	1934.61	1836.57
CELE_F35E12.8	cld-9	1.5227	3.23203e-30	117.631	147.105	98.3646	122.929	362.442	358.251	310.218	367.951
CELE_F56C9.7	nspg-6	1.19154	3.25372e-30	1407.65	1423.24	1392.84	1282.5	3117.87	3187.46	3121.3	3148.85
CELE_F56D5.3	F56D5.3	1.89936	6.66514e-30	38.23	51.4868	54.1005	48.6211	199.78	186.161	155.109	177.595
CELE_Y49C4A.8	ugt-29	1.33255	1.27969e-29	269.571	242.723	269.519	218.336	628.814	544.412	692.678	650.827
CELE_ZK1058.6	nit-1	1.72599	1.35267e-29	150.96	179.284	131.809	200.906	551.304	548.741	568.378	527.468
CELE_C29F3.7	C29F3.7	1.62064	6.85839e-29	1052.8	1247.63	1076.11	1275.16	4169.17	4175.63	3019.31	2942.55
CELE_K06A4.7	K06A4.7	1.25462	4.84009e-28	946.929	1138.23	1176.44	1280.66	2721.59	2769.68	2806.83	2541.63
CELE_C17H12.8	C17H12.8	1.7192	1.09632e-27	403.866	493.721	418.05	518.32	1248.89	1210.05	1827.31	1753.62
CELE_M28.10	M28.10	0.76483	1.68132e-27	1004.76	1038.93	941.349	1089.85	1744.52	1712.25	1739.13	1730.22
CELE_C10F3.7	C10F3.7	-3.92797	2.16959e-27	344.07	783.334	320.669	719.226	16.3754	25.9759	52.0571	47.8549
CELE_Y40B10A.2	comt-3	1.05271	2.53506e-27	287.215	246.401	268.535	241.271	505.453	521.683	594.938	540.229
CELE_C34H4.2	C34H4.2	1.33311	2.81745e-27	282.314	394.425	262.634	333.009	837.327	785.772	781.919	803.963
CELE_C18D11.6	C18D11.6	3.37722	4.64494e-27	8.82232	17.4687	7.86917	19.265	135.37	102.821	159.358	161.643
CELE_K10H10.2	cysl-2	1.71327	9.0718e-27	1569.39	1314.75	1504.98	1289.84	5401.69	5162.72	3987.15	4068.73
CELE_Y39D8C.1	abt-4	0.963165	1.10063e-26	666.575	675.764	629.534	680.696	1417.02	1387.55	1125.07	1243.16
CELE_C35B1.5	C35B1.5	1.2798	1.98474e-26	1346.87	997.556	1300.38	1027.47	2963.94	3073.82	2729.28	2574.59
CELE_C34B7.3	cyp-36A1	1.87883	2.45236e-26	164.683	103.893	143.612	99.077	489.078	536.836	428.143	423.25
CELE_F45D11.1	F45D11.1	-3.45284	3.47679e-26	99.9863	165.493	106.234	191.732	9.82522	5.41165	14.8735	21.2689
CELE_T18H9.2	asp-2	0.917069	3.7973e-26	10567.2	9716.29	11086.7	9831.56	20034.7	19719	19223.9	18820.8
CELE_Y46C8AL.2	clec-174	5.80445	4.27322e-26	0	2.75822	1.96729	3.66952	144.103	122.303	110.489	99.9636
CELE_K03A1.2	lron-7	0.520013	4.28794e-26	2750.6	2580.77	2691.26	2602.61	3896.25	3666.94	3873.47	3797.55
CELE_Y39A1A.19	fmo-3	1.20702	5.677e-26	134.295	143.427	117.054	131.185	292.573	285.735	313.405	323.287
CELE_F49F1.1	drd-50	3.48144	7.9138e-26	120.572	41.3733	118.038	42.1995	1073.13	987.085	787.231	744.41
CELE_C15B12.8	C15B12.8	2.0718	9.39795e-26	95.085	51.4868	88.5282	56.8776	323.141	334.44	286.845	279.685
CELE_F48C1.9	F48C1.9	2.40571	1.20694e-25	22.5459	29.421	17.7056	21.0997	109.169	106.068	123.237	143.565
CELE_Y47H9C.1	Y47H9C.1	2.36908	1.54407e-25	43.1313	77.2301	57.0515	76.1425	405.018	355.004	257.098	295.637
CELE_T05B4.11	phat-5	-3.84604	2.28924e-25	631.286	1562.99	615.763	1686.14	42.576	59.5282	113.676	96.7733
CELE_K01D12.9	K01D12.9	-2.97	2.94542e-25	489.148	1181.44	482.97	1087.1	108.077	88.7511	101.989	114.852
CELE_R02D3.1	aass-1	0.633722	3.05191e-25	2338.89	2505.38	2433.54	2457.66	3935.55	4049	3578.13	3544.45
CELE_B0334.3	hacl-1	0.572748	4.01026e-25	3909.27	3687.74	3878.52	3818.14	5510.86	5719.03	5743.28	5772.37
CELE_Y58A7A.4	Y58A7A.4	2.72858	5.22136e-25	13.7236	21.1463	10.8201	13.7607	115.719	86.5864	91.3655	102.09
CELE_K02D7.4	dsc-4	0.945905	6.78467e-25	1538.02	1787.33	1589.57	1843.93	3599.31	3443.97	3011.87	2968.07
CELE_C40H1.8	C40H1.8	2.47433	1.13328e-24	35.2893	47.8091	27.5421	29.3562	158.295	172.091	226.289	222.259
CELE_Y22F5A.4	lys-1	2.00602	1.23996e-24	4005.33	2446.54	4058.52	2487.02	12558.8	12196.8	13714.4	13733.3
CELE_W04E12.8	clec-50	1.09861	1.25045e-24	7968.51	6628	7524.89	6515.23	16359	15979.5	14623.8	14360.7
CELE_W05B2.6	col-92	0.806588	2.69458e-24	1668.4	1448.98	1653.51	1428.36	2573.12	2627.9	2890.76	2747.94
CELE_F41F3.4	col-139	1.11889	6.04708e-24	6079.56	4650.36	5817.28	4338.29	11111.2	10991.1	11790.4	11462.8
CELE_C17F4.7	C17F4.7	1.2019	6.76514e-24	25967	24096.7	25303.3	24260.1	55246.1	54821.1	59408.8	59708
CELE_AC3.5	AC3.5	1.44027	8.19309e-24	790.088	543.369	758.391	545.841	1981.42	1911.4	1589.33	1672.8
CELE_T24D3.2	T24D3.2	1.8047	8.7341e-24	35.2893	45.9703	43.2804	33.0257	135.37	152.609	138.111	124.423
CELE_F57H12.6	F57H12.6	3.68932	1.20563e-23	59.7957	26.6628	60.0024	40.3647	367.9	340.934	839.288	858.198
CELE_C34F11.8	C34F11.8	1.2362	1.26618e-23	129.394	140.669	106.234	157.789	312.224	304.135	324.029	320.096
CELE_F25A2.1	F25A2.1	2.83538	1.53681e-23	14.7039	12.8717	16.722	20.1824	132.095	122.303	117.925	88.2657
CELE_F17C11.11	F17C11.11	1.59299	1.88986e-23	431.313	340.18	481.987	313.744	1318.76	1238.19	1070.89	1097.47
CELE_Y38E10A.7	lips-15	-1.97881	2.56547e-23	175.466	212.383	178.04	216.502	43.6677	32.4699	58.4314	63.8066
CELE_F57B1.3	col-159	1.34552	3.71573e-23	1740.94	1243.04	1821.71	1222.87	3901.71	3852.01	3861.79	3700.78
CELE_C53B7.4	asg-2	0.587054	5.82442e-23	1581.16	1684.35	1642.69	1760.45	2459.58	2363.81	2574.17	2621.39
CELE_C12D12.2	glt-1	0.578364	6.64652e-23	1467.45	1553.8	1415.47	1498.08	2187.75	2068.33	2305.39	2301.29
CELE_K07E3.8	vem-1	0.548833	7.00456e-23	1171.41	1254.07	1162.67	1293.51	1770.72	1808.57	1802.88	1762.12
CELE_C34G6.2	tyr-4	1.1418	9.06e-23	1126.32	935.036	1225.62	982.514	2098.23	2166.83	2560.36	2592.67
CELE_T10B10.2	ucr-2.2	0.501753	1.53312e-22	1519.4	1561.15	1577.77	1628.35	2160.46	2161.41	2274.58	2305.54
CELE_K04F1.9	K04F1.9	1.90436	2.49058e-22	60.776	41.3733	65.9043	49.5385	243.447	217.548	180.606	171.214
CELE_C12D12.1	C12D12.1	1.37039	3.4905e-22	1895.82	1637.46	1749.91	1707.24	4838.38	4742.77	4567.21	3924.1
CELE_K08D8.5	K08D8.5	2.21735	4.24034e-22	41.1708	26.6628	41.3131	26.604	141.92	125.55	202.916	158.453
CELE_C28C12.7	spp-10	0.460646	4.43534e-22	3622.05	3752.1	3467.35	3808.96	5098.2	4858.58	5036.79	5170.46
CELE_C18H7.1	C18H7.1	-4.52498	4.57985e-22	179.387	607.728	201.647	614.645	9.82522	12.988	20.1854	26.5861
CELE_T22H6.6	gei-3	0.577006	5.65028e-22	834.199	938.714	928.562	901.785	1312.21	1315.03	1358.8	1389.92
CELE_Y34B4A.9	nspg-13	1.30583	6.82208e-22	2102.65	2005.23	2057.79	2020.07	5216.1	5504.73	4773.32	4742.95
CELE_ZK1248.2	col-74	-3.71653	8.57731e-22	4850.31	11451.2	4895.61	10962.7	319.866	325.781	873.284	927.322
CELE_Y53F4B.30	gst-27	0.891815	1.20662e-21	815.574	672.086	856.756	682.531	1450.86	1439.5	1363.05	1360.14
CELE_AC3.7	ugt-1	0.999296	1.27175e-21	293.097	232.61	257.715	231.18	479.253	476.225	528.008	542.356
CELE_K07C6.3	cyp-35B2	1.51424	1.37589e-21	157.821	168.251	152.465	170.633	536.02	485.966	435.58	397.728
CELE_T05A10.3	ttr-14	1.07693	1.73672e-21	451.899	353.052	480.019	361.448	830.777	824.736	894.532	919.878
CELE_C31A11.5	oac-6	2.3611	2.14444e-21	30.388	33.0986	59.0188	24.7693	176.854	193.737	200.792	182.912
CELE_F23B2.12	pcp-2	1.95656	2.14508e-21	414.649	332.825	413.131	333.926	1733.61	1740.39	1161.19	1164.47
CELE_F14H12.1	col-165	-3.64336	2.88591e-21	6795.14	15926	6717.32	15243.2	482.528	474.061	1306.74	1312.29
CELE_Y41C4A.32	Y41C4A.32	2.96015	4.26039e-21	48.0326	19.3075	48.1987	24.7693	199.78	213.219	338.902	336.048
CELE_T20D3.2	nspg-7.1	1.31961	4.78048e-21	2859.41	2430.91	2694.21	2463.17	6743.38	6669.32	6446.58	6216.89
CELE_Y38E10A.13	nspe-1	1.09469	8.04413e-21	202.913	250.079	182.958	239.436	472.702	441.591	489.762	467.915
CELE_R08H2.1	dhs-23	1.16102	1.04679e-20	151.94	158.138	136.727	155.037	375.542	348.51	281.533	341.365
CELE_F21H7.10	bgnt-1.3	-3.36638	1.04679e-20	96.0652	177.445	83.6099	173.385	7.64184	8.65864	20.1854	14.8882
CELE_F44D12.4	gipc-2	1.19643	1.05638e-20	531.3	422.008	518.382	371.539	972.697	955.698	1132.51	1160.22
CELE_F09G8.8	clec-160	0.663142	1.26462e-20	483.267	453.267	484.938	518.32	758.726	781.442	760.671	770.996
CELE_ZK1193.2	ZK1193.2	1.07389	1.3175e-20	664.615	520.384	600.024	483.459	1241.25	1225.2	1151.63	1154.9
CELE_C09B9.6	msp-55	1.02828	1.43434e-20	305.84	236.287	286.241	240.354	528.379	547.659	516.321	584.893
CELE_Y38E10A.17	Y38E10A.17	1.11242	1.88999e-20	325.445	248.24	292.143	258.701	563.313	547.659	653.37	664.652
CELE_F32H5.1	F32H5.1	0.670628	2.10147e-20	556.786	558.999	491.823	522.907	878.812	876.688	837.163	799.709
CELE_C33F10.1	C33F10.1	1.15302	2.15999e-20	248.985	201.35	246.895	170.633	478.161	487.049	486.574	475.359
CELE_M18.1	col-129	1.22217	2.40728e-20	6158.96	4296.39	6000.24	4215.36	11949.7	11461.9	12316.3	12493.3
CELE_K10C2.1	ctsa-2	1.0001	2.5067e-20	3187.8	3598.56	3368.99	3581.45	7382.02	7187.76	6271.29	6635.88
CELE_Y54G2A.33	clec-84	0.743845	2.79369e-20	554.826	617.841	500.676	584.371	989.072	948.121	945.527	900.736
CELE_T08A9.7	spp-3	0.884599	3.06203e-20	3062.32	3156.32	3020.78	3250.28	6449.71	6329.47	5349.13	4932.25
CELE_H39E23.3	H39E23.3	5.43989	5.65676e-20	0.980257	2.75822	0.983646	6.42166	82.9685	64.9398	188.043	155.263
CELE_F29G6.3	hpo-34	0.795212	5.79653e-20	6299.13	6481.82	6439.93	6568.44	11835	11530.1	11066.9	10321.8
CELE_Y37A1A.2	Y37A1A.2	2.19637	9.13097e-20	42.1511	27.5822	50.166	28.4388	183.404	169.926	154.046	170.151
CELE_Y49F6B.10	col-71	1.76291	1.17705e-19	859.686	657.376	835.116	657.761	2254.34	2189.55	2900.32	2869.17
CELE_W10C8.5	W10C8.5	1.30647	1.43587e-19	1591.94	1115.24	1551.21	1178.83	3435.55	3521.9	3145.74	3342.4
CELE_W01F3.2	W01F3.2	0.90377	1.5204e-19	643.049	663.811	645.272	624.736	1081.87	1090.99	1297.18	1350.57
CELE_F01D4.2	ugt-44	1.06563	1.74553e-19	589.135	513.029	612.812	524.741	1115.71	1002.24	1264.24	1303.78
CELE_F39E9.1	F39E9.1	1.49095	2.35183e-19	55.8747	51.4868	60.0024	48.6211	156.112	140.703	143.423	165.897
CELE_Y71H10B.1	Y71H10B.1	0.595684	2.47387e-19	1801.71	1572.19	1851.22	1627.43	2634.25	2627.9	2577.36	2512.91
CELE_Y69H2.3	Y69H2.3	1.19788	3.712e-19	3162.31	2202.9	3058.16	2191.62	6321.98	6514.55	5720.97	5790.44
CELE_ZK896.7	clec-186	1.83883	4.02533e-19	603.839	360.407	582.319	378.878	2055.65	1939.54	1604.21	1285.7
CELE_C45B2.3	C45B2.3	5.67046	4.41771e-19	0.980257	3.67763	2.95094	5.50428	70.9599	81.1748	277.284	243.528
CELE_F10A3.17	F10A3.17	0.877306	4.86512e-19	200.953	191.237	170.171	180.724	334.058	356.087	324.029	350.936
CELE_ZK675.4	ZK675.4	-3.31103	5.71864e-19	235.262	536.014	254.764	556.85	24.0172	20.5643	56.3066	58.4893
CELE_T07A5.1	T07A5.1	1.89996	6.0902e-19	33.3288	32.1792	44.2641	34.8604	125.545	108.233	151.922	153.136
CELE_T23F1.6	pqn-71	-3.74903	6.51909e-19	340.149	867	284.274	927.471	32.7507	21.6466	52.0571	73.3775
CELE_T04C12.1	T04C12.1	-3.12496	6.74071e-19	172.525	330.067	155.416	332.092	13.1003	20.5643	42.4956	37.2205
CELE_R08E5.3	rips-1	2.28598	6.90124e-19	446.017	231.69	430.837	227.51	1741.25	1772.86	1477.78	1520.72
CELE_K10C2.4	fah-1	0.457692	8.68886e-19	1977.18	1958.34	1996.8	2028.33	2710.67	2678.77	2759.03	2784.09
CELE_C09F12.1	clc-1	1.33124	9.97872e-19	230.361	195.834	266.568	195.402	494.536	551.988	600.25	585.957
CELE_F45E4.3	cla-1	-2.88788	1.07066e-18	515.615	1416.81	557.727	1336.62	105.894	106.068	175.294	129.74
CELE_Y55H10A.1	vha-19	0.51304	1.07945e-18	5843.31	5564.25	5865.48	5711.61	8630.91	8437.85	7869.12	7862.03
CELE_Y74C9A.2	nlp-40	0.714797	1.12551e-18	2437.9	2173.48	2416.82	2363.17	4037.07	3748.11	3941.47	3685.89
CELE_F14H3.10	cyp-35D1	2.11457	1.39067e-18	81.3614	40.4539	73.7735	34.8604	279.473	226.207	249.662	239.275
CELE_F56F10.3	cdo-1	0.873826	1.63048e-18	456.8	473.494	520.349	502.724	950.863	976.262	813.79	839.056
CELE_T05H10.3	mtre-1	-3.20259	1.65342e-18	1823.28	3815.54	1630.89	3721.81	182.312	155.856	433.455	422.187
CELE_F36F12.1	F36F12.1	-3.31931	1.92975e-18	88.2232	240.884	120.988	223.841	13.1003	8.65864	25.4973	20.2054
CELE_K05F1.2	msp-142	1.02615	1.96126e-18	198.012	159.057	205.582	161.459	379.909	343.099	354.838	394.537
CELE_F22B5.3	cut-3	-3.54639	2.0113e-18	3958.28	9272.21	4193.28	9615.06	301.307	279.241	874.347	859.262
CELE_T16H5.1	inx-19	-2.62654	2.27834e-18	89.2034	169.171	80.659	144.946	18.5588	23.8113	16.9982	19.142
CELE_F08F3.3	rhr-1	0.682443	2.56883e-18	3866.14	4225.59	4193.28	4033.72	7027.22	7154.2	5875.01	6133.94
CELE_W03B1.7	oac-51	-3.02016	2.62892e-18	375.439	852.29	380.671	902.702	54.5846	46.5402	113.676	94.6464
CELE_T10B9.10	cyp-13A7	-2.72762	2.90416e-18	314.663	620.599	314.767	545.841	51.3095	43.2932	82.8664	93.5829
CELE_F45E4.1	warf-1	3.05555	3.20627e-18	18.6249	9.19406	15.7383	12.8433	79.6935	84.4218	142.36	160.58
CELE_W08E12.6	W08E12.6	-3.5243	3.29837e-18	262.709	649.101	246.895	614.645	25.1089	17.3173	61.6186	49.9818
CELE_F55F3.3	nkb-3	0.571898	3.37157e-18	1986.98	2097.17	1898.44	2129.24	2977.04	3051.09	3051.18	2980.83
CELE_R05A10.1	R05A10.1	-4.9143	3.94466e-18	58.8154	160.896	66.8879	133.937	1.09169	4.32932	4.24956	4.25377
CELE_H25K10.1	H25K10.1	2.64994	4.08327e-18	18.6249	7.35525	8.85282	8.25642	65.5015	63.8575	72.2425	66.9969
CELE_F46F2.5	F46F2.5	1.74507	4.12602e-18	52.9339	36.7763	38.3622	34.8604	150.653	121.221	150.859	122.296
CELE_D1037.3	ftn-2	0.350108	4.23042e-18	4608.19	4318.45	4665.43	4521.77	5727.01	5851.08	5805.96	5702.18
CELE_F28B4.3	F28B4.3	1.65924	4.65828e-18	3334.84	2799.59	3528.34	2804.43	10594.9	10668.5	9184.36	8928.66
CELE_C18H9.6	C18H9.6	1.65083	5.86666e-18	622.464	527.739	645.272	495.385	2015.26	2001.23	1602.08	1573.89
CELE_LLC1.2	nspg-9	0.947248	6.04904e-18	1963.46	1745.03	1978.11	1654.95	3489.05	3476.44	3470.83	3717.8
CELE_C06E7.88	C06E7.88	-2.81851	6.2985e-18	213.696	380.634	178.04	391.721	32.7507	21.6466	49.9323	60.6162
CELE_Y97E10AR.1	Y97E10AR.1	-2.74682	6.80669e-18	785.186	1936.27	792.819	1883.38	163.754	145.032	245.412	249.909
CELE_D1086.6	D1086.6	0.970161	7.66502e-18	1555.67	1183.28	1555.14	1164.16	2839.49	2719.9	2565.67	2565.02
CELE_M176.6	kin-15	1.41816	7.78088e-18	50.9734	46.8897	45.2477	44.0342	128.82	122.303	123.237	125.486
CELE_F22B7.4	fip-1	5.69145	7.79368e-18	0	3.67763	0	3.66952	65.5015	66.0221	120.05	138.248
CELE_C02C2.1	tyr-1	0.980242	8.70385e-18	447.978	407.297	439.69	455.02	826.41	768.455	942.34	914.561
CELE_C35A5.11	C35A5.11	-3.09058	9.24134e-18	379.36	845.854	388.54	820.138	37.1175	45.4579	94.5527	108.471
CELE_ZK525.2	aqp-11	0.738503	1.24214e-17	680.299	708.862	742.653	688.035	1269.64	1243.6	1094.26	1097.47
CELE_F27C1.7	atp-3	0.325478	1.34773e-17	10605.4	10002.2	10541.7	10232.5	12970.4	12737.9	13201.3	12942.1
CELE_C13D9.9	ugt-7	1.47975	1.61247e-17	76.4601	82.7466	60.9861	57.7949	222.705	187.243	162.546	203.118
CELE_E02H4.4	E02H4.4	-3.26312	1.7964e-17	153.9	342.939	127.874	353.191	18.5588	20.5643	35.0589	27.6495
CELE_F44D12.2	F44D12.2	-1.19535	1.84009e-17	259.768	302.485	266.568	348.604	124.453	109.315	147.672	132.93
CELE_C32H11.10	dod-21	9.28486	1.92894e-17	0	0	0.983646	0	191.046	203.478	159.358	164.834
CELE_R09B5.9	cnc-4	2.24445	1.93265e-17	94.1047	92.8601	71.8062	78.8947	288.207	304.135	481.262	526.404
CELE_K05G3.3	cah-3	0.746856	2.06861e-17	1097.89	1208.1	1048.57	1089.85	1955.22	1868.1	1796.5	1839.76
CELE_F01D5.1	F01D5.1	1.87741	2.6037e-17	96.0652	182.042	121.972	179.806	591.697	553.071	513.134	475.359
CELE_H20E11.1	H20E11.1	1.42027	3.75521e-17	130.374	80.9078	135.743	92.6554	292.573	320.37	293.22	267.988
CELE_E03H4.8	E03H4.8	0.901433	3.90609e-17	182.328	216.98	198.697	215.584	365.717	419.944	372.899	362.634
CELE_C31A11.7	oac-7	2.32631	3.96608e-17	19.6051	20.2269	13.771	12.8433	97.1605	64.9398	90.3031	80.8216
CELE_F22H10.3	F22H10.3	0.875513	5.42405e-17	2216.36	2067.75	2313.54	1865.03	3673.54	3684.25	4169.88	3996.42
CELE_C29G2.3	C29G2.3	-4.10273	5.9178e-17	95.085	244.562	91.4791	249.527	6.55015	2.16466	10.6239	20.2054
CELE_C24G6.7	grl-1	-3.02783	7.37162e-17	124.493	269.386	123.939	286.223	19.6504	12.988	38.246	27.6495
CELE_F37C4.5	F37C4.5	0.76016	7.45592e-17	3346.6	2697.54	2996.19	2681.5	4621.13	4655.1	5281.14	5292.75
CELE_C02E7.7	C02E7.7	-2.21681	7.5036e-17	1993.84	4075.73	1836.47	4045.65	551.304	607.187	723.487	689.111
CELE_F49F1.5	F49F1.5	1.59094	1.00354e-16	147.039	216.061	126.89	216.502	598.247	598.529	466.389	467.915
CELE_C25E10.8	C25E10.8	1.39432	1.1415e-16	68.618	51.4868	65.9043	65.134	139.737	153.691	180.606	185.039
CELE_Y49A3A.2	vha-13	0.514166	1.19497e-16	12134.6	13208.2	12754.9	13095.6	19087.1	19165.9	17092.8	17769.1
CELE_C33A12.19	C33A12.19	1.35614	1.20455e-16	226.439	178.365	188.86	198.154	555.671	524.93	469.576	476.422
CELE_M142.2	cut-6	-2.93617	1.30382e-16	418.57	1000.31	435.755	982.514	77.5101	45.4579	129.612	118.042
CELE_F57H12.3	ora-1	3.56759	1.39454e-16	32.3485	38.6151	32.4603	36.6952	206.33	196.984	640.621	617.86
CELE_K07C11.7	K07C11.7	0.600935	1.45778e-16	1058.68	997.556	1121.36	982.514	1517.45	1493.62	1710.45	1585.59
CELE_Y73B6BL.34	bli-6	1.58134	1.61559e-16	753.818	576.468	727.898	624.736	1835.13	1632.15	2356.38	2203.45
CELE_C49H3.16	C49H3.16	-2.71299	2.11803e-16	93.1245	204.108	85.5772	179.806	19.6504	16.235	24.435	25.5226
CELE_F21H7.5	F21H7.5	1.01097	2.32901e-16	222.518	226.174	278.372	214.667	437.768	423.191	509.947	525.341
CELE_F35D2.5	syd-1	-2.68563	2.50772e-16	316.623	676.683	305.914	706.383	50.2178	57.3635	94.5527	109.535
CELE_C49G7.10	C49G7.10	1.39862	2.50772e-16	65.6773	43.2121	62.9534	57.7949	143.012	167.761	150.859	142.501
CELE_E02C12.8	E02C12.8	1.47432	2.75472e-16	63.7167	45.9703	44.2641	49.5385	161.57	155.856	123.237	124.423
CELE_T01H3.1	vha-4	0.491841	2.78063e-16	4080.81	4006.77	4023.11	3975.01	5836.18	5978.79	5413.94	5391.65
CELE_C32H11.4	C32H11.4	1.90811	2.91738e-16	318.584	549.805	307.881	570.61	1996.7	1933.04	1312.05	1317.61
CELE_F32A5.3	ctsa-3.1	0.739822	2.97437e-16	1007.7	917.568	1021.02	927.471	1627.71	1626.74	1538.34	1674.92
CELE_VW02B12L.1	vha-6	0.885192	2.97437e-16	6002.12	5763.76	5901.88	6098.74	11867.8	11882.9	9918.47	10228.2
CELE_R11D1.3	R11D1.3	-3.11784	3.13895e-16	42.1511	77.2301	53.1169	88.0685	7.64184	4.32932	11.6863	6.38066
CELE_ZK1010.4	ZK1010.4	-2.83247	3.30267e-16	97.0455	220.658	101.316	207.328	19.6504	14.0703	21.2478	32.9667
CELE_C46H11.10	C46H11.10	-2.55646	3.46109e-16	114.69	234.449	111.152	246.775	31.6591	21.6466	32.9341	34.0302
CELE_F35C5.6	clec-63	1.24394	3.93545e-16	17831.9	25504.3	18492.5	28278.2	57276.7	56276.8	53128	46735.1
CELE_B0213.2	nlp-27	1.482	4.31522e-16	730.292	485.447	604.942	484.377	1481.43	1547.73	1756.13	1651.53
CELE_C34B2.8	ndua-13	0.369903	4.62843e-16	3882.8	3799.91	3737.86	3563.1	4804.53	4867.24	4923.11	4766.35
CELE_ZC13.3	mam-1	-2.62201	5.63586e-16	193.111	439.476	232.14	447.681	34.9341	37.8816	69.0553	71.2507
CELE_F53H2.2	cnc-7	2.96255	6.17722e-16	62.7365	18.3881	34.4276	23.8519	213.972	183.996	365.462	320.096
CELE_Y71F9B.1	Y71F9B.1	0.813373	8.5945e-16	211.736	227.093	226.239	217.419	389.734	384.227	393.084	383.903
CELE_C01G6.9	C01G6.9	-2.58524	8.66503e-16	180.367	357.649	166.236	376.126	31.6591	32.4699	60.5562	55.299
CELE_W04H10.5	W04H10.5	-2.51643	9.14752e-16	82.3416	121.362	66.8879	140.359	12.0086	16.235	18.0606	25.5226
CELE_R13H4.8	idpb-5	-2.79596	1.01218e-15	94.1047	212.383	99.3483	204.576	17.4671	14.0703	28.6845	27.6495
CELE_T27A3.4	spch-3	1.0877	1.33962e-15	300.939	242.723	294.11	231.18	510.912	518.436	641.683	598.718
CELE_C26B9.5	C26B9.5	0.768525	1.37384e-15	988.1	1131.79	1036.76	1105.44	1776.18	1775.02	1922.93	1787.65
CELE_F47B8.11	sss-2	1.28946	1.3804e-15	138.216	87.3436	108.201	102.747	262.006	216.466	293.22	293.51
CELE_C27A7.4	che-11	-2.69715	1.64161e-15	109.789	248.24	93.4464	216.502	22.9255	22.7289	32.9341	24.4592
CELE_F55C5.1	ssp-35	1.22617	1.64161e-15	56.8549	62.5196	80.659	66.9687	146.287	146.115	167.858	163.77
CELE_R09H10.5	R09H10.5	1.15143	1.70388e-15	1947.77	2108.2	1997.79	2107.22	4861.3	4822.86	4259.12	4185.71
CELE_Y54G2A.39	clec-80	1.56	1.98946e-15	127.433	115.845	139.678	109.168	377.725	352.84	383.523	336.048
CELE_K01D12.1	K01D12.1	-2.99344	2.10563e-15	204.874	539.692	234.108	504.559	25.1089	30.3052	62.681	68.0603
CELE_T25C12.3	T25C12.3	1.31042	2.20002e-15	5268.88	4553.82	5604.82	4677.72	13273.9	12737.9	11779.8	12071.1
CELE_K07C10.1	ptr-13	0.88074	2.44585e-15	409.748	352.133	444.608	349.522	696.499	652.645	742.61	770.996
CELE_F53F1.5	cut-2	-2.80908	2.46578e-15	8639.01	19858.3	8107.21	20278.7	1298.02	1310.7	3131.92	2375.73
CELE_Y37B11A.1	cutl-23	-3.17753	2.58615e-15	233.301	695.991	260.666	719.226	34.9341	35.7169	65.8682	74.441
CELE_F15H10.2	col-13	0.722642	2.65177e-15	397.004	444.073	444.608	412.821	655.015	687.28	730.924	729.522
CELE_C10C5.2	fbxc-58	1.6586	2.79344e-15	23.5262	35.8569	24.5912	25.6866	87.3353	88.7511	93.4903	77.6313
CELE_T16G1.6	T16G1.6	0.892191	2.8079e-15	254.867	267.547	257.715	275.214	496.72	471.896	479.138	511.516
CELE_T14A8.2	T14A8.2	-2.68617	2.93933e-15	238.203	627.035	254.764	647.67	62.2264	51.9519	81.804	78.6947
CELE_E03E2.1	cyp-43A1	1.03187	3.02065e-15	199.973	204.108	207.549	166.046	375.542	327.946	448.328	437.075
CELE_F28D1.3	thn-1	-2.02931	3.21556e-15	81.3614	65.2779	79.6753	67.8861	15.2837	15.1526	22.3102	19.142
CELE_B0491.2	sqt-1	2.07073	3.75869e-15	209.775	162.735	233.124	152.285	570.955	576.882	1002.9	1031.54
CELE_F20G2.5	F20G2.5	1.718	3.79295e-15	40.1906	58.842	34.4276	67.8861	171.396	191.572	152.984	148.882
CELE_C02E7.6	C02E7.6	-2.41495	4.23532e-15	3684.79	8081.58	3600.14	8085.79	847.153	789.019	1460.79	1300.59
CELE_Y38F2AL.4	vha-3	0.55477	4.4939e-15	4174.92	4382.81	3812.61	4550.2	6275.04	6272.1	6221.35	6089.27
CELE_R09E10.6	R09E10.6	1.06825	4.50315e-15	496.991	363.166	474.117	357.778	798.026	810.665	947.651	989.002
CELE_T17H7.1	idpp-1	1.14468	5.2047e-15	112.73	114.926	110.168	98.1597	218.338	235.948	243.287	265.861
CELE_B0478.1	jnk-1	-2.13517	5.21982e-15	296.038	604.969	287.225	540.337	74.235	81.1748	126.424	111.661
CELE_Y46G5A.10	cnp-2	0.771804	5.78239e-15	237.222	262.95	257.715	252.28	386.459	419.944	458.952	459.407
CELE_C41H7.7	clec-3	2.94707	6.63638e-15	3.92103	11.0329	8.85282	10.0912	50.2178	49.7872	80.7416	81.8851
CELE_T23F1.5	rocf-1	-2.82948	7.33297e-15	412.688	1029.74	410.18	986.184	66.5932	59.5282	135.986	137.184
CELE_C35D10.2	gipc-1	1.12983	7.35555e-15	386.221	281.338	358.047	283.47	597.155	653.727	789.355	822.041
CELE_ZK682.5	lron-2	-2.69996	7.36037e-15	406.807	983.765	420.017	994.44	78.6018	67.1045	147.672	138.248
CELE_C32H11.9	cld-1	8.6047	7.37837e-15	0.980257	0	0	0	106.986	137.456	100.927	103.154
CELE_Y38F2AL.3	vha-11	0.44965	7.403e-15	4437.63	4597.95	4525.76	4696.07	6533.77	6338.13	6020.56	6043.54
CELE_W03G1.7	asm-3	-1.08172	7.91508e-15	1357.66	1859.04	1428.25	1849.44	792.568	875.605	677.805	723.141
CELE_C46A5.4	C46A5.4	-3.18747	7.91508e-15	397.985	862.403	380.671	940.315	34.9341	35.7169	108.364	104.217
CELE_T16A9.5	T16A9.5	0.911178	8.71009e-15	156.841	126.878	136.727	134.855	253.272	238.113	275.159	276.495
CELE_T07C12.8	mam-5	-2.56373	9.27493e-15	78.4206	128.717	89.5118	140.359	9.82522	11.9056	23.3726	28.7129
CELE_Y43C5A.2	Y43C5A.2	0.896319	1.13017e-14	1424.31	1789.16	1526.62	1780.63	3175.73	3186.38	2694.22	3082.92
CELE_E04F6.8	E04F6.8	0.824777	1.15786e-14	588.154	525.9	572.482	513.733	948.68	934.051	1053.89	959.225
CELE_ZK1320.2	ZK1320.2	0.80414	1.19611e-14	1815.44	2121.07	1869.91	2270.52	3545.81	3647.45	3509.07	3403.02
CELE_T25E4.1	T25E4.1	-2.52462	1.20953e-14	368.577	933.198	393.458	995.357	92.7938	95.2451	127.487	152.072
CELE_C31B8.8	zmp-3	1.06509	1.26083e-14	159.782	120.442	113.119	125.681	248.906	281.406	286.845	267.988
CELE_R09B5.3	cnc-2	3.67161	1.288e-14	10.7828	10.1135	6.88552	7.33904	73.1433	64.9398	155.109	154.199
CELE_Y47G6A.17	ccep-290	-2.54346	1.29001e-14	115.67	294.21	161.318	266.04	26.2006	24.8936	39.3084	53.1721
CELE_ZK813.6	ZK813.6	-2.95441	1.30317e-14	72.5391	110.329	51.1496	122.929	4.36677	8.65864	15.9358	17.0151
CELE_C10G11.8	C10G11.8	1.16305	1.30475e-14	279.373	202.269	257.715	179.806	509.82	441.591	563.066	541.292
CELE_F30B5.1	dpy-13	1.67046	1.55215e-14	913.6	779.657	903.971	791.699	2181.2	2188.47	3183.98	3232.87
CELE_Y55B1AR.1	lec-6	1.48368	1.56451e-14	6662.81	5026.4	6559.94	5016.23	16268.4	16155.9	16839.9	15798.5
CELE_F02E8.1	asb-2	0.503661	1.5763e-14	5960.95	6405.5	5909.75	6552.85	8540.3	8278.74	9085.56	9299.81
CELE_F38A3.1	col-81	1.16689	1.60416e-14	4347.44	2913.6	4438.21	2929.19	8197.51	7800.35	8423.69	8420.34
CELE_F38E11.4	cutl-17	-2.71968	1.64132e-14	79.4009	176.526	82.6263	177.054	13.1003	19.4819	25.4973	20.2054
CELE_F42A10.3	anmt-2	0.811098	1.8027e-14	609.72	505.674	597.073	490.798	895.187	909.157	1039.02	1019.84
CELE_C03A7.14	abu-8	-2.54966	1.8027e-14	1069.46	2891.53	1188.24	3179.64	307.857	278.159	388.835	447.709
CELE_W09D12.1	zmp-4	0.717198	1.82157e-14	543.063	510.271	563.629	532.998	834.052	792.266	945.527	961.352
CELE_T10E9.7	nuo-2	0.359092	1.84049e-14	2704.53	2548.59	2705.03	2601.69	3465.03	3302.19	3393.27	3381.75
CELE_F54D5.7	F54D5.7	0.431535	1.92366e-14	2325.17	2213.93	2395.18	2266.85	3338.39	3093.3	3046.93	2929.78
CELE_C27D8.1	C27D8.1	1.15036	2.10543e-14	70.5785	71.7137	84.5936	59.6297	147.378	142.868	172.107	172.278
CELE_Y69H2.14	col-42	2.055	2.12487e-14	9667.3	4236.62	9496.12	4144.72	27733.3	27176.2	29640.7	29907.2
CELE_F53B6.4	F53B6.4	1.00876	2.14986e-14	223.499	193.995	245.912	167.881	391.917	401.545	428.143	448.773
CELE_M03A8.1	dhs-28	0.649725	2.43132e-14	2975.08	3065.3	2806.34	3065.88	4795.8	4689.74	4564.03	4640.86
CELE_ZK287.9	ZK287.9	1.38176	2.58631e-14	86.2627	77.2301	61.9697	55.0428	213.972	179.667	180.606	156.326
CELE_C29F9.4	pals-24	0.934775	2.75647e-14	157.821	214.222	157.383	209.163	356.983	347.428	350.589	359.444
CELE_H20E11.3	H20E11.3	1.36775	2.90657e-14	69.5983	51.4868	63.937	62.3818	156.112	188.325	150.859	142.501
CELE_ZC504.2	acr-8	-2.45654	3.1105e-14	157.821	323.631	134.76	331.174	28.384	40.0462	49.9323	54.2356
CELE_F23F12.3	F23F12.3	1.29378	3.46514e-14	66.6575	58.842	55.0842	55.9602	148.47	166.679	124.3	140.374
CELE_T21G5.4	smz-2	1.07959	3.7387e-14	105.868	99.2959	122.956	96.3249	200.871	217.548	225.227	252.036
CELE_F32A11.3	spe-18	1.04179	3.86911e-14	243.104	178.365	198.697	158.707	379.909	359.334	430.268	431.758
CELE_Y110A2AL.4	Y110A2AL.4	-2.47311	4.07641e-14	611.681	1409.45	612.812	1297.18	125.545	113.645	231.601	237.148
CELE_Y59E9AL.3	nsph-4.2	1.28079	4.154e-14	114.69	86.4242	130.825	77.9773	229.255	239.195	264.535	260.543
CELE_ZK938.1	ZK938.1	1.00297	4.20542e-14	197.032	160.896	210.5	155.037	338.424	327.946	394.147	387.093
CELE_T06D8.3	plpr-1	-2.4806	4.21339e-14	508.754	1139.14	586.253	1256.81	100.436	111.48	193.355	220.133
CELE_ZK970.4	vha-9	0.387549	4.38688e-14	3358.36	3547.07	3494.89	3441.09	4633.14	4648.61	4505.59	4320.77
CELE_C14F11.4	C14F11.4	1.29734	4.62386e-14	461.701	275.822	439.69	276.131	919.204	890.758	887.095	872.023
CELE_F26F12.4	F26F12.4	-2.5097	4.80416e-14	177.427	406.378	201.647	434.838	33.8424	42.2109	74.3673	63.8066
CELE_F11C7.5	osm-11	0.566619	5.07075e-14	5549.24	5047.54	5577.27	5238.24	8035.94	7924.82	7729.95	8020.48
CELE_F08C6.1	adt-2	0.75656	5.49553e-14	542.082	474.414	586.253	459.607	889.729	811.748	887.095	893.292
CELE_F55C10.3	col-155	0.907093	5.69279e-14	700.884	585.662	658.059	563.271	1078.59	1067.18	1286.55	1268.69
CELE_C10H11.6	ugt-26	1.9112	5.89243e-14	175.466	91.9406	179.024	93.5728	402.834	426.438	568.378	630.621
CELE_ZC84.1	ZC84.1	-2.32676	6.21019e-14	167.624	387.99	190.827	366.952	45.851	38.9639	62.681	74.441
CELE_Y69E1A.1	Y69E1A.1	0.912328	6.38396e-14	225.459	162.735	203.615	166.046	348.25	359.334	362.275	354.126
CELE_R04B5.6	R04B5.6	-3.09946	6.41744e-14	55.8747	95.6183	43.2804	89.9032	3.27507	7.57631	11.6863	10.6344
CELE_T28F2.3	cah-6	-2.20418	6.44347e-14	225.459	546.127	263.617	556.85	70.9599	80.0924	103.052	91.4561
CELE_ZK970.7	srlf-34	3.41846	6.78363e-14	28.4275	45.9703	22.6239	61.4645	279.473	277.077	572.628	567.878
CELE_F35C5.5	clec-62	1.17215	6.79138e-14	737.154	1027.9	775.113	1255.89	2210.68	2179.81	2052.54	2114.12
CELE_Y39E4B.8	zig-8	-2.19438	7.0738e-14	190.17	382.473	180.991	379.795	46.9427	48.7049	73.3049	78.6947
CELE_F45G2.2	myo-6	-2.26712	7.11135e-14	506.793	1248.55	607.893	1259.56	131.003	166.679	222.039	232.894
CELE_F35E12.10	F35E12.10	1.12133	7.12649e-14	614.621	466.139	616.746	409.151	1126.63	1090.99	1192	1170.85
CELE_ZK484.5	msrp-2	1.11988	7.42231e-14	382.3	283.177	428.87	300.901	676.849	686.197	843.537	823.105
CELE_R09E10.5	R09E10.5	-2.36735	8.15453e-14	1432.16	3022.09	1558.1	3109.92	290.39	293.312	560.942	623.177
CELE_K10D11.6	K10D11.6	1.34314	8.40112e-14	65.6773	101.135	79.6753	92.6554	230.347	260.842	185.918	185.039
CELE_Y69A2AR.18	Y69A2AR.18	0.409341	8.71945e-14	11498.4	10750.6	11424.1	10560	14255.3	14921	14759.8	14806.3
CELE_Y38C1AA.7	Y38C1AA.7	0.987502	9.67087e-14	385.241	287.774	401.328	276.131	677.94	639.657	708.614	648.7
CELE_H06O01.1	pdi-3	0.2895	1.02344e-13	16468.3	16007.8	15942	15291.8	19912.5	19746	19283.4	18924
CELE_F46G10.4	F46G10.4	1.0825	1.03952e-13	120.572	120.442	138.694	111.92	290.39	288.982	225.227	236.084
CELE_K02A4.1	bcat-1	0.659257	1.05039e-13	4273.92	4900.44	4226.73	4908.9	7566.51	7912.92	6616.56	6823.05
CELE_Y45G5AM.3	Y45G5AM.3	0.930222	1.2631e-13	144.098	148.024	163.285	129.351	274.015	274.912	269.847	294.574
CELE_T06E4.10	idpc-7	-2.74243	1.33534e-13	162.723	420.169	161.318	498.137	41.4843	38.9639	42.4956	62.7431
CELE_C03H5.6	C03H5.6	-2.34519	1.36366e-13	132.335	263.87	135.743	340.348	38.2092	36.7992	44.6204	52.1087
CELE_ZK1248.6	msp-64	0.994944	1.43607e-13	385.241	273.064	359.031	250.445	640.823	632.081	622.56	628.495
CELE_C16B8.3	C16B8.3	0.552095	1.44387e-13	1490.97	1631.03	1450.88	1623.76	2182.29	2212.28	2483.87	2208.77
CELE_ZK455.1	aco-1	0.523248	1.5205e-13	4496.44	3836.68	4475.59	3845.66	5948.63	5804.54	6187.36	5991.44
CELE_T05A7.11	T05A7.11	-2.68972	1.56647e-13	152.92	282.258	129.841	298.149	16.3754	21.6466	47.8075	47.8549
CELE_C01B10.6	C01B10.6	0.779704	1.63014e-13	2196.76	2823.5	2234.84	2886.08	4311.09	4231.91	4505.59	4364.37
CELE_F54B11.10	F54B11.10	-2.45075	1.64617e-13	63.7167	92.8601	44.2641	86.2337	8.73353	10.8233	16.9982	15.9516
CELE_M02G9.1	appg-1	-2.31851	1.64943e-13	347.011	795.287	349.194	802.708	93.8855	81.1748	135.986	148.882
CELE_T06E4.6	col-146	0.615741	1.80352e-13	411.708	427.524	380.671	382.547	604.797	619.093	616.186	615.733
CELE_Y70C5A.3	Y70C5A.3	-2.01531	1.83176e-13	55.8747	75.3913	60.0024	86.2337	18.5588	12.988	19.123	18.0785
CELE_T22A3.2	hsp-12.1	-2.14867	1.83763e-13	262.709	492.802	290.176	488.964	64.4098	57.3635	130.674	93.5829
CELE_Y71F9AM.9	Y71F9AM.9	1.58044	1.8647e-13	48.0326	63.439	52.1332	55.9602	177.946	189.408	147.672	142.501
CELE_C55A6.4	C55A6.4	1.15422	1.98749e-13	105.868	102.054	141.645	86.2337	228.164	246.771	256.036	237.148
CELE_C26F1.1	C26F1.1	-2.23677	1.98803e-13	615.602	1345.09	669.863	1499.92	199.78	150.444	277.284	248.846
CELE_R07B1.9	R07B1.9	-2.7122	2.09603e-13	249.966	606.808	234.108	635.744	42.576	46.5402	94.5527	79.7582
CELE_F55G11.5	dod-22	1.35553	2.1997e-13	98.0257	157.219	93.4464	157.789	337.333	320.37	321.904	319.033
CELE_C09G5.6	bli-1	2.14577	2.22648e-13	147.039	104.812	149.514	81.6468	409.384	356.087	704.364	665.715
CELE_Y47D3B.3	Y47D3B.3	-2.96404	2.27164e-13	66.6575	179.284	71.8062	158.707	7.64184	12.988	18.0606	22.3323
CELE_F32A7.3	eva-1	-2.26898	2.41496e-13	648.93	1385.55	670.847	1420.1	141.92	159.103	268.785	286.066
CELE_D2005.6	D2005.6	-2.32791	2.948e-13	344.07	787.931	386.573	756.839	81.8769	75.7631	127.487	168.024
CELE_C56C10.4	C56C10.4	-2.48409	2.948e-13	155.861	317.195	161.318	330.257	27.2923	27.0583	50.9947	66.9969
CELE_F35G2.5	F35G2.5	-3.1447	3.06955e-13	41.1708	98.3765	42.2968	74.3078	9.82522	3.24699	8.49912	7.4441
CELE_C03G5.1	sdha-1	0.322371	3.14295e-13	3029	2969.68	3238.16	3122.76	3855.85	3957	3807.6	3832.65
CELE_W07G4.1	W07G4.1	-3.74683	3.25632e-13	32.3485	101.135	47.215	92.6554	3.27507	3.24699	7.43673	6.38066
CELE_T20F5.4	T20F5.4	-2.8005	3.33513e-13	1253.75	2764.66	1206.93	2775.99	136.461	178.584	417.519	415.806
CELE_T02G5.3	T02G5.3	-1.14131	3.43692e-13	216.637	257.434	182.958	244.94	89.5187	99.5744	117.925	102.09
CELE_W04E12.9	W04E12.9	-2.84666	3.60028e-13	49.9931	92.8601	49.1823	85.3163	6.55015	3.24699	14.8735	13.8248
CELE_K08D12.2	rpi-2	-2.09156	3.72402e-13	177.427	330.067	173.122	352.274	49.1261	47.6225	67.9929	77.6313
CELE_F55B11.4	F55B11.4	0.654244	3.72402e-13	426.412	444.993	389.524	488.046	687.766	665.633	668.243	732.712
CELE_F01F1.12	aldo-2	0.462101	3.90095e-13	21446.1	18421.2	21423.8	19074.2	27527	27345.1	28380.7	27450.6
CELE_F56F11.5	trpl-1	-2.65966	3.93659e-13	90.1837	207.786	93.4464	190.815	17.4671	12.988	27.6221	34.0302
CELE_Y32G9A.6	nphp-2	-2.0454	3.97517e-13	83.3219	144.347	85.5772	155.955	26.2006	21.6466	32.9341	32.9667
CELE_E04F6.3	maoc-1	0.567459	4.23119e-13	1227.28	1201.66	1188.24	1124.71	1746.71	1724.15	1797.56	1757.87
CELE_F37B1.2	gst-12	1.40801	4.23614e-13	56.8549	58.842	55.0842	66.9687	144.103	139.621	169.982	177.595
CELE_R03C1.1	R03C1.1	-2.53777	4.24423e-13	380.34	878.953	421.984	1062.33	88.427	75.7631	158.296	149.945
CELE_Y44A6D.2	tpan-1	-1.8088	4.35945e-13	457.78	891.824	477.068	871.511	162.662	153.691	239.038	214.815
CELE_C53A5.2	C53A5.2	-2.61306	4.42569e-13	99.006	206.866	93.4464	203.658	15.2837	18.3996	38.246	26.5861
CELE_ZK1290.3	rol-8	1.89368	4.51888e-13	198.992	153.541	208.533	154.12	496.72	451.332	873.284	834.802
CELE_R05H5.8	tts-2	-2.96135	4.88035e-13	2865.29	7123.56	2670.6	7229.87	339.516	355.004	928.528	930.512
CELE_C03G6.14	cyp-35A1	1.50783	4.99607e-13	50.9734	33.0986	34.4276	37.6126	129.911	116.892	103.052	93.5829
CELE_T28C12.4	cest-24	0.790836	5.2471e-13	515.615	620.599	513.463	620.149	930.121	886.429	1012.46	1099.6
CELE_W09C3.6	gsp-3	0.870832	5.29513e-13	259.768	203.189	225.255	199.071	370.083	387.474	398.396	464.724
CELE_F32A5.2	skpo-3	0.660053	5.43455e-13	574.431	475.333	577.4	552.263	860.253	837.724	921.092	823.105
CELE_Y39B6A.48	hot-2	-2.3236	5.61863e-13	100.967	207.786	90.4954	218.336	24.0172	32.4699	29.7469	37.2205
CELE_C44H4.1	lron-1	-2.34951	5.82322e-13	104.888	197.672	106.234	197.237	15.2837	25.9759	35.0589	42.5377
CELE_T03F1.5	gsp-4	0.834514	5.9531e-13	244.084	193.995	231.157	190.815	344.974	365.828	402.646	417.933
CELE_T28H10.2	T28H10.2	1.2887	6.0486e-13	82.3416	68.0361	73.7735	87.1511	207.421	211.054	164.67	177.595
CELE_C35B8.1	col-175	1.57683	6.10619e-13	385.241	317.195	396.409	326.587	890.82	913.487	1192	1254.86
CELE_ZK265.2	col-63	1.94711	6.31624e-13	317.603	257.434	331.489	255.032	853.703	865.864	1352.42	1405.87
CELE_F08B4.8	F08B4.8	1.11907	6.31624e-13	171.545	125.959	188.86	142.194	277.29	326.864	377.148	381.776
CELE_T10B5.4	T10B5.4	-1.86275	6.37799e-13	198.992	368.682	197.713	354.109	52.4012	80.0924	92.4279	82.9485
CELE_K08C9.4	col-65	-2.30468	6.72299e-13	2236.95	5405.19	2113.86	5426.3	626.631	566.059	940.215	940.083
CELE_C56G2.4	C56G2.4	-1.93086	6.77684e-13	211.736	409.136	210.5	399.06	62.2264	64.9398	100.927	94.6464
CELE_F07C3.2	F07C3.2	-2.02506	6.99621e-13	186.249	308.001	146.563	341.265	46.9427	53.0342	72.2425	69.1238
CELE_DY3.5	pqn-26	-2.24243	7.4031e-13	301.919	554.402	286.241	626.571	67.6849	60.6105	137.048	108.471
CELE_C08G9.2	C08G9.2	-2.08489	7.44503e-13	148.019	323.631	156.4	299.983	42.576	46.5402	60.5562	69.1238
CELE_F59B1.8	F59B1.8	1.15304	7.44503e-13	269.571	185.72	236.075	180.724	537.112	509.778	441.954	448.773
CELE_F18G5.2	pes-8	1.14946	7.55459e-13	140.177	114.006	149.514	145.863	268.556	258.677	343.152	347.746
CELE_K07G5.3	mks-6	-2.26051	7.71687e-13	97.0455	178.365	89.5118	184.393	17.4671	23.8113	37.1836	36.157
CELE_K10G6.4	cank-26	-2.21916	7.81968e-13	104.888	193.075	85.5772	170.633	26.2006	20.5643	28.6845	43.6011
CELE_C49G7.12	C49G7.12	2.42289	8.12151e-13	9.80257	7.35525	6.88552	11.0086	56.768	46.5402	42.4956	42.5377
CELE_R186.6	mpst-7	1.63334	8.57835e-13	24.5064	26.6628	32.4603	26.604	75.3267	93.0804	90.3031	82.9485
CELE_F54C9.4	col-38	1.59453	8.65209e-13	650.891	476.253	630.517	506.394	1420.29	1372.39	2081.22	1962.05
CELE_Y46C8AL.1	clec-73	1.03923	8.67799e-13	106.848	91.0212	103.283	77.9773	180.129	177.502	200.792	219.069
CELE_Y24D9A.8	tald-1	0.537361	8.97974e-13	3823.98	3253.78	3962.13	3333.76	5322	5282.85	5217.4	5035.4
CELE_T21B6.2	pho-7	1.34807	9.13069e-13	85.2824	65.2779	80.659	53.208	183.404	189.408	174.232	175.468
CELE_K03E6.5	unc-1	-1.9821	9.86854e-13	430.333	901.018	447.559	963.249	153.928	134.209	206.104	199.927
CELE_T08G5.3	T08G5.3	-2.28306	9.92555e-13	62.7365	79.9884	47.215	91.738	9.82522	11.9056	18.0606	18.0785
CELE_Y54G2A.45	Y54G2A.45	1.31878	1.01452e-12	532.28	467.058	473.134	454.103	1295.84	1366.98	1058.14	1084.71
CELE_K10D11.1	dod-17	1.43761	1.08421e-12	93.1245	177.445	103.283	160.542	353.708	378.816	328.278	389.22
CELE_C04G2.8	spch-1	1.06828	1.13738e-12	301.919	227.093	307.881	245.858	512.003	506.531	667.181	582.767
CELE_C35E7.4	C35E7.4	-2.21499	1.14785e-12	430.333	992.04	410.18	874.263	106.986	109.315	193.355	173.341
CELE_K08F4.4	glt-3	-1.48966	1.19536e-12	140.177	195.834	135.743	236.684	70.9599	53.0342	64.8058	63.8066
CELE_T14A8.1	ric-3	-2.07046	1.2216e-12	495.03	1012.27	500.676	962.332	126.636	126.633	218.852	235.021
CELE_F48E3.9	F48E3.9	-2.09477	1.2505e-12	100.967	196.753	91.4791	188.063	29.4757	29.2229	35.0589	41.4743
CELE_W05B2.1	col-94	0.74057	1.43485e-12	1209.64	1299.12	1170.54	1358.64	1971.59	1789.09	2394.63	2263.01
CELE_F38B6.5	col-172	-2.17395	1.4711e-12	97.0455	222.496	108.201	187.146	33.8424	25.9759	39.3084	37.2205
CELE_F22F7.6	bgnt-1.2	-2.93904	1.49441e-12	55.8747	151.702	60.9861	133.937	8.73353	7.57631	16.9982	19.142
CELE_K08F4.7	gst-4	2.48454	1.63843e-12	143.118	57.9226	166.236	55.9602	539.296	481.637	666.118	678.476
CELE_R12A1.3	R12A1.3	-2.40597	1.71109e-12	311.722	790.69	301.979	777.021	78.6018	75.7631	129.612	127.613
CELE_F53C3.12	bcmo-2	0.942021	1.71204e-12	210.755	294.21	207.549	267.875	462.877	452.414	513.134	457.28
CELE_T10E10.4	chtb-3	-2.11943	1.78688e-12	149.979	310.759	147.547	299.983	41.4843	37.8816	63.7434	65.9334
CELE_F27C1.8	dpy-5	1.59839	1.80093e-12	769.502	657.376	784.95	598.132	1767.45	1723.07	2456.24	2560.77
CELE_F14F7.1	col-98	2.19227	1.81734e-12	6305.02	2322.42	6037.62	2259.51	18957.2	18940.8	19942.1	19505.7
CELE_B0222.5	B0222.5	1.10391	1.90806e-12	169.585	123.2	158.367	124.764	277.29	362.581	290.032	306.271
CELE_F58E6.5	F58E6.5	1.16154	2.19164e-12	83.3219	79.9884	104.266	76.1425	159.387	188.325	193.355	226.513
CELE_B0213.6	nlp-31	1.4355	2.39336e-12	350.932	455.106	325.587	421.995	922.479	922.145	1178.19	1180.42
CELE_F32B6.6	msp-77	1.01885	2.5539e-12	432.294	293.291	404.279	293.562	680.124	666.715	791.48	743.346
CELE_C05D12.3	C05D12.3	1.20906	2.74713e-12	813.614	610.486	867.576	543.089	1810.02	1772.86	1479.91	1488.82
CELE_F09F9.2	F09F9.2	-2.35324	2.8181e-12	400.925	842.176	408.213	843.072	78.6018	73.5985	169.982	165.897
CELE_F41F3.8	F41F3.8	-2.65834	2.93592e-12	306.821	694.152	329.521	709.135	45.851	43.2932	126.424	107.408
CELE_F49F1.6	mul-1	1.56521	2.94109e-12	77.4403	144.347	75.7408	133.02	376.634	340.934	281.533	277.559
CELE_C32H11.1	irg-6	2.77582	2.94109e-12	23.5262	36.7763	25.5748	23.8519	299.123	257.595	99.8646	95.7098
CELE_F53C11.3	decr-1.1	0.623636	3.05261e-12	1793.87	1738.6	1654.49	1664.13	2553.47	2567.29	2711.22	2723.48
CELE_Y54F10AM.2	feh-1	-2.10968	3.09685e-12	620.503	1395.66	623.632	1465.06	187.771	188.325	305.968	269.051
CELE_Y6B3B.10	lagr-1	-2.10996	3.12661e-12	188.209	422.008	184.925	427.499	58.9513	63.8575	78.6168	81.8851
CELE_F26B1.8	F26B1.8	1.13236	3.15315e-12	208.795	138.83	178.04	133.02	317.682	321.452	396.271	406.235
CELE_F11A5.9	F11A5.9	0.835248	3.24209e-12	655.792	495.56	646.256	474.285	975.972	986.003	1040.08	1048.55
CELE_W07B8.4	W07B8.4	-2.30457	3.2712e-12	53.9142	97.4571	49.1823	96.3249	16.3754	17.3173	14.8735	11.6979
CELE_F21F8.11	slc-17.5	0.873871	3.48525e-12	116.651	130.556	132.792	122.929	215.063	211.054	233.726	261.607
CELE_F18C5.5	F18C5.5	-2.35587	4.14299e-12	212.716	451.429	245.912	493.55	51.3095	37.8816	95.6151	89.3292
CELE_C52E4.2	mif-2	0.635987	4.1913e-12	609.72	574.629	677.732	637.579	913.746	1007.65	1028.39	933.703
CELE_K01D12.5	K01D12.5	-2.1275	4.39773e-12	112.73	192.156	116.07	234.849	30.5674	27.0583	52.0571	40.4108
CELE_F55H12.4	F55H12.4	1.71162	4.40212e-12	724.41	542.45	660.027	537.585	1435.57	1375.64	2598.6	2660.73
CELE_T19D12.4	T19D12.4	1.14419	4.4409e-12	645.99	1060.08	732.816	1085.26	1935.57	1989.32	1955.86	1911.01
CELE_W02G9.4	W02G9.4	1.04304	4.4409e-12	391.123	536.933	332.472	488.964	950.863	967.603	836.101	852.881
CELE_F54C8.6	F54C8.6	-2.35586	4.50941e-12	311.722	775.06	365.916	806.377	75.3267	75.7631	142.36	147.819
CELE_F53B3.3	F53B3.3	-2.16407	4.57637e-12	221.538	442.235	215.419	407.317	48.0344	48.7049	105.177	85.0754
CELE_F54D8.1	dpy-17	-2.33716	4.83896e-12	16430.1	37771.1	16297	35997.1	3307.82	3542.47	7163.69	7061.26
CELE_Y39G10AR.6	ugt-31	1.64734	4.86024e-12	30.388	22.9852	38.3622	23.8519	76.4184	79.0101	98.8022	106.344
CELE_F59B10.3	F59B10.3	-2.33513	5.07977e-12	161.742	376.957	159.351	399.978	39.3009	45.4579	73.3049	59.5528
CELE_T14B1.1	T14B1.1	-2.28707	5.11281e-12	1003.78	2290.24	942.333	2379.68	262.006	226.207	441.954	425.377
CELE_Y37H2A.13	Y37H2A.13	4.20821	5.12738e-12	1.96051	0.919406	1.96729	3.66952	37.1175	29.2229	38.246	53.1721
CELE_R12B2.8	R12B2.8	-2.16854	5.1982e-12	54.8944	91.9406	54.1005	88.0685	12.0086	10.8233	23.3726	18.0785
CELE_F20D1.7	iglr-1	-2.19832	5.22662e-12	87.2429	194.914	94.43	184.393	18.5588	34.6346	35.0589	34.0302
CELE_C52E4.5	mans-2	0.429748	5.58196e-12	837.14	841.257	832.165	848.577	1165.93	1174.33	1129.32	1056
CELE_T05C1.3	T05C1.3	-2.52863	5.79566e-12	63.7167	139.75	67.8716	136.69	13.1003	10.8233	19.123	27.6495
CELE_Y41E3.2	dpy-4	1.65867	5.96495e-12	1030.25	773.221	1048.57	826.559	2424.65	2338.92	3394.33	3455.12
CELE_F10C5.3	F10C5.3	-2.16259	6.02558e-12	116.651	268.467	121.972	251.362	34.9341	32.4699	48.8699	53.1721
CELE_C54G4.4	C54G4.4	-2.38121	6.12225e-12	174.486	345.697	180.991	369.704	29.4757	33.5522	59.4938	82.9485
CELE_C23H3.2	C23H3.2	0.622761	6.34459e-12	502.872	532.336	603.959	523.824	816.585	789.019	850.974	873.086
CELE_T27E7.1	T27E7.1	0.907888	6.34459e-12	184.288	159.057	211.484	139.442	329.691	314.958	331.466	324.35
CELE_ZK1290.12	wrt-1	-2.51712	6.45364e-12	1179.25	2771.09	1278.74	2757.64	201.963	207.807	473.826	511.516
CELE_C04C11.25	C04C11.25	3.61769	6.5593e-12	0.980257	2.75822	3.93458	3.66952	36.0258	33.5522	29.7469	40.4108
CELE_F59E12.12	bli-2	1.88223	6.57382e-12	103.907	79.9884	118.038	73.3904	267.464	277.077	412.207	425.377
CELE_T06A1.1	T06A1.1	-2.28244	6.72543e-12	90.1837	192.156	90.4954	179.806	19.6504	22.7289	36.1212	35.0936
CELE_Y39A1B.2	ptr-19	-2.34549	6.75011e-12	175.466	387.99	169.187	377.961	38.2092	35.7169	72.2425	72.3141
CELE_W08E12.4	W08E12.4	-2.99668	6.938e-12	54.8944	94.6989	35.4113	97.2423	4.36677	8.65864	9.56151	12.7613
CELE_T13B5.3	pho-14	0.898226	6.94299e-12	1054.76	887.227	1054.47	864.172	1546.93	1556.39	2120.53	1969.5
CELE_K08E7.6	K08E7.6	-2.10991	6.96009e-12	119.591	217.899	104.266	238.519	31.6591	30.3052	44.6204	51.0452
CELE_Y37A1B.7	Y37A1B.7	-2.58843	6.96009e-12	499.931	981.926	390.508	977.927	55.6763	81.1748	158.296	178.658
CELE_T13F2.11	msp-78	1.05066	6.98704e-12	221.538	165.493	205.582	159.624	358.075	377.733	406.895	413.679
CELE_M6.3	pha-2	-2.16906	7.05582e-12	61.7562	118.603	72.7898	127.516	13.1003	18.3996	29.7469	23.3957
CELE_C49G7.7	C49G7.7	2.64514	8.23704e-12	4.90129	5.51644	6.88552	10.0912	48.0344	36.7992	44.6204	42.5377
CELE_T08A9.3	sng-1	-1.924	8.23704e-12	146.058	262.031	125.907	259.619	41.4843	47.6225	64.8058	55.299
CELE_B0261.6	B0261.6	0.989407	8.27088e-12	103.907	82.7466	89.5118	71.5556	164.845	180.749	165.733	177.595
CELE_C14A4.9	C14A4.9	-2.47425	8.27088e-12	397.985	817.352	398.377	884.354	70.9599	64.9398	148.735	164.834
CELE_K08D12.4	K08D12.4	-2.16544	8.27912e-12	151.94	303.404	129.841	251.362	39.3009	27.0583	63.7434	56.3625
CELE_W03B1.3	W03B1.3	-2.24134	8.27912e-12	124.493	272.144	134.76	274.297	33.8424	27.0583	47.8075	61.6797
CELE_K09D9.1	K09D9.1	1.49699	8.49653e-12	46.0721	38.6151	33.444	30.2735	116.811	108.233	113.676	79.7582
CELE_C27B7.9	C27B7.9	1.14355	8.6418e-12	288.196	270.305	296.077	278.884	537.112	465.402	770.232	730.585
CELE_Y58A7A.1	Y58A7A.1	0.862606	8.69666e-12	139.197	147.105	151.482	161.459	289.298	266.253	277.284	257.353
CELE_F28E10.1	F28E10.1	-1.81807	8.73533e-12	640.108	1319.35	676.749	1376.99	236.897	237.03	358.025	306.271
CELE_R13A5.10	R13A5.10	0.963993	8.81638e-12	81.3614	95.6183	88.5282	104.581	167.029	168.844	199.729	187.166
CELE_ZC123.1	ZC123.1	-2.50503	8.83657e-12	1175.33	2808.79	1203	2825.53	210.696	217.548	503.573	479.613
CELE_Y97E10C.1	Y97E10C.1	-2.11332	8.93256e-12	1995.8	4408.55	2073.53	4701.57	599.339	521.683	969.962	954.971
CELE_C02F12.1	tsp-17	-2.28624	8.97125e-12	148.999	349.374	153.449	331.174	41.4843	34.6346	76.492	48.9184
CELE_F56B3.1	col-103	2.13796	9.20636e-12	8370.42	2909.92	7706.87	2996.16	23057.6	23147.8	25169.1	25380.1
CELE_F39D8.4	nas-13	-2.6676	9.43581e-12	53.9142	119.523	53.1169	141.277	9.82522	15.1526	18.0606	14.8882
CELE_R05G9R.1	R05G9R.1	-2.56178	1.02573e-11	210.755	563.596	233.124	466.029	51.3095	28.1406	88.1783	81.8851
CELE_T25D10.2	zig-10	-2.15671	1.03292e-11	186.249	375.118	185.909	399.06	41.4843	47.6225	83.9288	84.012
CELE_F56A6.1	sago-2	1.42328	1.057e-11	145.078	96.5377	160.334	84.399	370.083	356.087	302.781	273.305
CELE_F17E9.11	lys-10	2.1952	1.06833e-11	14.7039	11.0329	12.7874	14.6781	42.576	48.7049	66.9305	85.0754
CELE_B0205.13	B0205.13	2.33474	1.15468e-11	13.7236	11.0329	13.771	10.0912	48.0344	47.6225	89.2407	59.5528
CELE_T28D6.4	T28D6.4	-1.96376	1.17483e-11	485.227	1119.84	539.038	1064.16	167.029	160.185	273.034	222.259
CELE_C24H10.5	cal-5	0.540859	1.18518e-11	774.403	795.287	702.323	836.651	1144.09	1072.59	1215.37	1092.16
CELE_Y60A3A.18	skr-4	0.626947	1.29577e-11	275.452	288.694	285.257	273.379	397.376	413.45	479.138	443.456
CELE_F41F3.3	F41F3.3	-2.32618	1.33374e-11	17418.2	42958.3	16547.9	40892.2	4099.3	4010.03	7721.45	7663.17
CELE_H27M09.4	dpy-14	-2.33915	1.33916e-11	13616.8	31961.3	13554.6	31085.4	2896.26	2856.27	6024.81	6052.05
CELE_Y45F10B.10	qui-1	-2.06058	1.38191e-11	168.604	368.682	172.138	373.374	51.3095	58.4458	66.9305	82.9485
CELE_Y57G11C.39	srlf-27	-2.96715	1.39167e-11	48.0326	78.1495	27.5421	72.473	4.36677	5.41165	7.43673	11.6979
CELE_F20A1.7	twk-11	-2.59932	1.44168e-11	252.906	635.31	277.388	683.448	54.5846	38.9639	111.551	99.9636
CELE_M03E7.4	lrpc-1	-2.73422	1.46801e-11	119.591	295.129	110.168	322.918	16.3754	24.8936	43.558	42.5377
CELE_F22E10.2	pgp-13	1.01128	1.50082e-11	64.697	68.9555	77.708	69.7209	137.553	142.868	132.799	153.136
CELE_F42F12.1	nspc-9	0.539669	1.51872e-11	494.05	540.611	499.692	539.419	731.433	703.515	825.477	755.044
CELE_F28A10.6	acdh-9	0.863547	1.52656e-11	2222.24	1654.93	2087.3	1499	3287.08	3189.63	3449.58	3650.8
CELE_T12B3.2	T12B3.2	1.21226	1.53468e-11	141.157	91.9406	157.383	104.581	296.94	287.9	279.408	280.749
CELE_F49C12.15	F49C12.15	0.853068	1.53468e-11	321.524	262.95	327.554	262.371	459.602	497.872	590.689	571.069
CELE_T24F1.6	tag-180	-1.75958	1.53541e-11	233.301	458.784	236.075	474.285	90.6104	91.9981	110.489	121.232
CELE_T19C9.8	T19C9.8	2.02116	1.57099e-11	25.4867	38.6151	27.5421	31.1909	86.2436	87.6688	156.171	169.087
CELE_ZK180.5	ZK180.5	-2.1833	1.57304e-11	6433.43	14862.2	6311.07	14263.4	1618.98	1588.86	3033.12	2977.64
CELE_R12H7.1	unc-9	-1.88564	1.57427e-11	437.195	890.905	425.919	853.163	147.378	128.797	202.916	226.513
CELE_C14C11.8	pqn-13	-2.3972	1.59631e-11	866.548	1724.81	807.574	2020.07	171.396	147.197	352.713	357.317
CELE_H06A10.1	H06A10.1	1.50321	1.59821e-11	51.9536	32.1792	45.2477	35.7778	132.095	124.468	95.6151	114.852
CELE_T05A7.6	T05A7.6	1.04094	1.60056e-11	99.9863	79.069	101.316	77.9773	168.12	175.338	184.856	207.371
CELE_C05D2.8	C05D2.8	0.766558	1.60591e-11	704.805	521.303	670.847	555.015	1089.51	957.862	1097.45	1024.1
CELE_R148.7	R148.7	1.27834	1.61357e-11	48.0326	34.9374	50.166	42.1995	98.2522	89.8334	111.551	124.423
CELE_Y57A10A.11	rol-1	1.57895	1.63536e-11	479.346	344.777	462.314	386.217	1112.43	1041.2	1357.73	1484.57
CELE_E04F6.4	E04F6.4	-1.20243	1.6467e-11	165.664	206.866	143.612	222.006	65.5015	81.1748	84.9912	89.3292
CELE_C15C8.8	C15C8.8	-3.61581	1.78527e-11	29.4077	69.8749	34.4276	63.2992	2.18338	2.16466	3.18717	8.50754
CELE_F18A11.5	F18A11.5	-1.63517	1.79935e-11	146.058	262.031	149.514	258.701	52.4012	63.8575	76.492	70.1872
CELE_F37A4.3	F37A4.3	-2.49943	1.82067e-11	103.907	208.705	106.234	204.576	15.2837	15.1526	31.8717	47.8549
CELE_ZK1067.7	abu-14	-2.311	1.89111e-11	2914.31	7181.48	3042.42	7429.86	765.276	684.033	1358.8	1336.75
CELE_D1086.11	D1086.11	0.575989	1.9153e-11	2133.04	1785.49	2165.99	1745.77	2947.57	2951.51	2849.33	2921.28
CELE_F57B7.1	dmsr-1	-1.50058	1.91768e-11	226.439	410.055	253.781	411.904	92.7938	107.151	132.799	127.613
CELE_F11G11.12	col-73	1.68732	1.91905e-11	1325.31	1013.19	1286.61	957.745	2970.49	2959.09	4420.6	4407.97
CELE_T25C8.2	act-5	1.02943	1.92829e-11	11746.4	11101.8	11909	11356.2	24705	24349.2	23047.5	22026
CELE_ZK287.4	ZK287.4	-2.08695	1.93341e-11	261.729	506.593	239.026	558.684	65.5015	68.1868	114.738	120.169
CELE_T10A3.1	unc-10	-1.8011	1.97049e-11	407.787	820.111	427.886	855.916	147.378	148.279	219.915	205.244
CELE_F53G2.4	pqn-42	-1.71232	1.99724e-11	210.755	365.004	208.533	371.539	66.5932	73.5985	121.112	91.4561
CELE_F27C1.1	F27C1.1	1.04365	2.01621e-11	287.215	257.434	308.865	211.915	477.069	456.743	624.685	635.939
CELE_W01C9.3	pqn-73	-2.57332	2.03329e-11	913.6	2158.77	987.581	2230.15	155.02	139.621	388.835	373.268
CELE_T01B7.7	rol-6	1.54476	2.08749e-11	165.664	135.153	141.645	126.598	337.333	346.346	482.325	493.437
CELE_F09A5.1	spin-3	1.11857	2.13195e-11	56.8549	68.0361	66.8879	85.3163	155.02	126.633	150.859	170.151
CELE_ZC250.4	ZC250.4	1.01605	2.2088e-11	169.585	205.947	152.465	212.832	423.576	408.039	322.966	345.619
CELE_R07D5.1	unc-7	-2.11782	2.27043e-11	271.531	656.456	287.225	636.662	77.5101	88.7511	125.362	135.057
CELE_ZC513.2	ZC513.2	-2.37919	2.2821e-11	76.4601	182.962	76.7244	171.55	22.9255	17.3173	30.8093	26.5861
CELE_F36D3.4	F36D3.4	1.04479	2.29431e-11	82.3416	60.6808	85.5772	62.3818	135.37	161.267	154.046	147.819
CELE_R13H9.4	msp-53	0.956676	2.29972e-11	546.003	404.539	526.251	355.943	812.218	884.264	906.218	951.781
CELE_Y73B6BL.37	Y73B6BL.37	-3.0963	2.3018e-11	43.1313	91.0212	32.4603	117.425	5.45846	6.49398	10.6239	10.6344
CELE_ZK6.7	lipl-5	0.909125	2.34971e-11	8123.39	5849.26	8017.7	5489.6	13498.8	13459.9	12417.2	12226.4
CELE_ZK354.4	msp-113	0.96535	2.43521e-11	323.485	229.852	314.767	210.08	556.763	501.119	524.82	520.023
CELE_F20B6.2	vha-12	0.50324	2.55572e-11	10479.9	10678	10326.3	10695.7	15571.9	15500.1	14462.3	14252.3
CELE_Y48B6A.8	ace-3	-2.43763	2.62125e-11	386.221	879.872	401.328	819.22	54.5846	82.2571	163.608	158.453
CELE_C33D9.6	C33D9.6	-1.65612	2.88928e-11	610.7	1075.71	579.368	1099.94	205.238	215.384	311.28	336.048
CELE_T06E4.14	idpc-4	-2.25949	3.01877e-11	352.893	990.201	375.753	868.759	109.169	102.821	164.67	163.77
CELE_Y105C5B.15	Y105C5B.15	2.10585	3.05055e-11	1350.79	515.787	1181.36	442.177	4195.37	4102.03	3280.66	3442.36
CELE_B0272.1	tbb-4	-1.9312	3.08846e-11	507.773	902.857	473.134	943.067	115.719	143.95	243.287	238.211
CELE_BE10.2	agmo-1	-2.13025	3.12013e-11	438.175	921.245	419.033	870.594	91.7021	114.727	189.105	209.498
CELE_T26A8.2	tmem-231	-2.35943	3.12013e-11	61.7562	133.314	59.0188	125.681	19.6504	11.9056	15.9358	26.5861
CELE_M153.3	M153.3	-3.1664	3.12013e-11	29.4077	84.5854	44.2641	72.473	3.27507	3.24699	9.56151	9.57098
CELE_C15C6.1	C15C6.1	-2.08179	3.18662e-11	392.103	917.568	427.886	916.463	109.169	124.468	182.731	210.562
CELE_C18A3.6	rab-3	-1.95595	3.23833e-11	401.906	935.036	427.886	889.859	144.103	132.044	208.228	199.927
CELE_W03D8.9	W03D8.9	0.912326	3.32853e-11	290.156	202.269	310.832	236.684	445.41	476.225	516.321	516.833
CELE_H04M03.4	glf-1	-2.47211	3.48569e-11	1452.74	3556.26	1452.85	3418.16	274.015	259.759	633.184	613.606
CELE_R05F9.8	msp-33	0.947555	3.55183e-11	581.293	392.587	584.286	411.904	926.846	892.922	981.648	995.382
CELE_T16G12.1	T16G12.1	0.83997	3.69524e-11	974.376	1001.23	1160.7	966.919	2011.99	2004.48	1665.83	1662.16
CELE_C01B12.1	sqt-2	1.91082	3.81712e-11	194.091	159.057	209.517	158.707	448.685	466.484	912.593	883.721
CELE_F20D12.3	bbs-2	-2.33553	3.81712e-11	74.4996	133.314	62.9534	134.855	13.1003	16.235	27.6221	23.3957
CELE_C05D10.2	mapk-15	-1.88298	3.83047e-11	177.427	342.019	150.498	290.809	49.1261	51.9519	83.9288	75.5044
CELE_F48A11.1	chs-2	-1.96116	3.88587e-11	514.635	1099.61	510.512	1080.67	160.479	149.362	248.599	264.797
CELE_F22D6.10	col-60	1.02363	3.90182e-11	340.149	312.598	335.423	281.636	660.473	627.752	618.311	674.223
CELE_R193.2	R193.2	1.29447	3.97057e-11	224.479	239.965	292.143	226.593	467.244	504.366	737.298	701.872
CELE_C06G1.2	cpg-19	-2.37842	4.06829e-11	128.414	283.177	130.825	292.644	24.0172	25.9759	50.9947	59.5528
CELE_M88.1	ugt-62	1.38178	4.07205e-11	938.106	581.065	947.251	521.989	1708.5	1644.06	2190.65	2241.74
CELE_ZK1010.1	ubq-2	0.269625	4.15413e-11	12575.7	12437.7	13562.5	13184.6	15815.3	15509.8	15707.4	15363.6
CELE_T03F6.1	qdpr-1	0.516456	4.41787e-11	1370.4	1249.47	1428.25	1323.78	2039.28	1940.62	1853.87	1849.33
CELE_W10C8.4	W10C8.4	-1.71284	4.47295e-11	70.5785	108.49	66.8879	109.168	28.384	23.8113	31.8717	24.4592
CELE_F37B1.1	gst-24	1.03465	4.60621e-11	82.3416	88.263	74.7571	99.9944	176.854	198.066	176.357	157.389
CELE_C05B5.2	C05B5.2	1.15897	4.60621e-11	116.651	75.3913	88.5282	84.399	163.754	194.819	234.788	220.133
CELE_K08C7.4	K08C7.4	-2.44014	4.73938e-11	76.4601	165.493	74.7571	171.55	15.2837	14.0703	27.6221	32.9667
CELE_Y53F4B.33	gst-39	0.872477	4.76807e-11	159.782	169.171	154.432	177.972	290.39	258.677	327.216	334.984
CELE_Y41D4B.6	Y41D4B.6	-2.1404	4.76807e-11	298.979	668.408	291.159	645.836	91.7021	64.9398	129.612	145.692
CELE_K07F5.2	msp-10	1.0642	4.7857e-11	157.821	109.409	127.874	110.086	249.997	245.689	294.282	264.797
CELE_W04C9.3	cutl-13	-2.46397	4.83004e-11	149.979	308.921	120.988	335.761	21.8338	32.4699	57.369	54.2356
CELE_T23F4.3	dlhd-1	-2.36663	4.89006e-11	34.309	61.6002	42.2968	66.0514	4.36677	5.41165	14.8735	14.8882
CELE_F30A10.2	F30A10.2	-2.5022	4.93236e-11	189.19	446.832	209.517	464.194	36.0258	31.3876	82.8664	80.8216
CELE_R02F11.1	R02F11.1	-2.45023	5.12154e-11	1054.76	2478.72	1073.16	2480.6	185.588	201.313	463.202	446.646
CELE_F43D2.6	F43D2.6	0.73581	5.13675e-11	333.288	298.807	309.849	301.818	455.235	495.707	542.881	576.386
CELE_K09H11.1	acds-10	0.625703	5.14141e-11	568.549	487.285	569.531	498.137	818.769	799.842	842.475	813.534
CELE_Y75B8A.5	lron-12	-2.11035	5.15638e-11	157.821	388.909	177.056	364.2	41.4843	62.7752	76.492	71.2507
CELE_C01B10.5	hil-7	-2.34855	5.34868e-11	2630.03	5609.3	2576.17	5807.02	498.903	482.719	1212.19	1069.82
CELE_F56D12.1	alh-6	0.344505	5.4794e-11	2213.42	2109.12	2130.58	2175.11	2873.33	2784.84	2664.47	2633.08
CELE_ZC374.2	ZC374.2	-1.94835	5.5299e-11	427.392	895.502	406.246	893.528	124.453	134.209	207.166	213.752
CELE_ZK265.8	cutl-8	-2.40795	5.58721e-11	115.67	221.577	82.6263	233.932	20.7421	21.6466	41.4332	39.3474
CELE_W02B8.5	hot-3	-2.30089	5.58721e-11	61.7562	150.783	59.0188	124.764	15.2837	21.6466	23.3726	20.2054
CELE_ZK896.6	clec-187	1.31524	5.63107e-11	225.459	158.138	231.157	136.69	538.204	548.741	383.523	397.728
CELE_F35D2.2	F35D2.2	-2.08143	5.76358e-11	49.9931	79.069	62.9534	98.1597	9.82522	12.988	21.2478	24.4592
CELE_Y38H8A.3	ttbk-8.1	0.941979	5.84842e-11	100.967	102.054	83.6099	102.747	163.754	185.078	189.105	210.562
CELE_Y59E9AL.6	cylc-1	1.02334	5.91285e-11	135.276	103.893	133.776	118.342	204.146	242.442	264.535	286.066
CELE_F57G12.2	F57G12.2	-2.38546	5.92228e-11	81.3614	159.057	78.6917	173.385	18.5588	10.8233	30.8093	34.0302
CELE_F10F2.3	lips-3	-2.08442	5.93104e-11	281.334	645.423	269.519	566.941	73.1433	77.9278	130.674	133.994
CELE_C39E9.3	col-131	-2.43043	6.06186e-11	87.2429	191.237	92.4627	188.98	17.4671	14.0703	30.8093	41.4743
CELE_Y41G9A.1	osm-5	-1.79294	6.3115e-11	142.137	193.075	108.201	199.071	38.2092	27.0583	57.369	62.7431
CELE_F55G1.1	F55G1.1	-2.53822	6.44753e-11	65.6773	146.186	61.9697	118.342	13.1003	10.8233	20.1854	23.3957
CELE_R07E3.3	cut-5	-2.60807	6.49725e-11	192.13	412.813	175.089	413.738	30.5674	21.6466	63.7434	79.7582
CELE_F42E11.4	tni-1	-1.99641	6.525e-11	1582.14	3788.87	1705.64	3623.65	490.169	521.683	777.669	892.228
CELE_F54C9.3	F54C9.3	0.588715	6.55727e-11	503.852	601.292	541.989	634.827	828.594	834.477	879.659	891.165
CELE_F48C1.1	aman-3	0.912163	6.62178e-11	87.2429	103.893	91.4791	104.581	165.937	192.655	189.105	181.849
CELE_K06A4.4	swt-5	-2.64925	6.63613e-11	106.848	258.353	105.25	241.271	17.4671	14.0703	40.3708	41.4743
CELE_T22B3.2	alg-3	1.11586	6.64174e-11	151.94	111.248	125.907	98.1597	247.814	222.96	275.159	308.398
CELE_C33G3.3	lgc-21	-1.71785	6.68429e-11	315.643	691.394	349.194	652.257	123.361	149.362	178.481	159.516
CELE_ZK381.2	ZK381.2	-3.05679	6.70194e-11	42.1511	125.039	53.1169	109.168	3.27507	6.49398	14.8735	14.8882
CELE_K04B12.1	plx-2	-2.0636	6.8212e-11	764.601	1718.37	749.538	1682.47	231.439	200.231	330.403	413.679
CELE_K08F8.7	K08F8.7	-2.58271	6.83933e-11	54.8944	105.732	60.9861	131.185	8.73353	8.65864	25.4973	15.9516
CELE_F01D5.3	F01D5.3	2.73245	6.90432e-11	60.776	42.2927	59.0188	39.4473	417.026	406.956	283.658	230.767
CELE_F42G9.9	ptl-1	-1.8234	7.07274e-11	412.688	896.421	422.968	864.172	148.47	151.526	233.726	199.927
CELE_K10D6.2	clc-6	-1.91075	7.15525e-11	924.383	1700.9	832.165	1665.96	235.805	241.36	477.013	408.362
CELE_F23H12.4	sqt-3	-2.32317	7.20117e-11	24360.4	58491.7	23682.3	57847.2	5351.47	5203.84	11007.4	11285.3
CELE_C52D10.13	col-138	1.63669	7.4126e-11	867.528	602.211	786.917	599.967	1887.53	1891.91	2562.48	2539.5
CELE_Y44E3A.1	Y44E3A.1	-1.31354	7.43249e-11	162.723	233.529	155.416	199.989	58.9513	63.8575	94.5527	85.0754
CELE_F09F7.8	nspb-12	-2.27353	7.50681e-11	109.789	257.434	110.168	248.61	37.1175	22.7289	40.3708	49.9818
CELE_Y57G11A.2	Y57G11A.2	0.86253	7.5128e-11	291.136	245.482	292.143	236.684	468.336	439.426	534.382	493.437
CELE_F07G6.10	F07G6.10	1.64619	7.61795e-11	80.3811	43.2121	66.8879	35.7778	177.946	175.338	178.481	174.405
CELE_C27A2.8	C27A2.8	-2.91843	7.6811e-11	59.7957	115.845	57.0515	131.185	3.27507	6.49398	19.123	19.142
CELE_T22B11.2	bus-4	-2.05091	7.6811e-11	169.585	388.909	188.86	344.935	52.4012	41.1286	88.1783	81.8851
CELE_K09F5.6	K09F5.6	-1.7731	7.6811e-11	799.89	1621.83	829.214	1726.51	298.032	282.488	443.016	432.821
CELE_F25D1.5	F25D1.5	1.09088	7.90873e-11	125.473	82.7466	123.939	111.92	269.648	252.183	213.54	209.498
CELE_C27A7.2	C27A7.2	-3.28488	7.94413e-11	30.388	68.0361	42.2968	67.8861	0	3.24699	8.49912	9.57098
CELE_F44G3.6	skr-3	0.562943	7.94413e-11	557.767	659.214	557.727	655.009	895.187	956.78	879.659	860.325
CELE_R11G11.7	srlf-35	1.65369	8.06847e-11	25.4867	19.3075	25.5748	17.4302	77.5101	68.1868	75.4297	54.2356
CELE_ZK287.1	ZK287.1	-2.29299	8.06847e-11	783.226	1659.53	732.816	1734.77	165.937	146.115	337.84	351.999
CELE_F33H12.7	F33H12.7	2.39694	8.09291e-11	15.6841	17.4687	28.5257	22.9345	70.9599	63.8575	154.046	156.326
CELE_Y69A2AL.2	Y69A2AL.2	0.992607	8.10317e-11	400.925	616.002	466.248	647.67	1180.12	1072.59	1034.77	954.971
CELE_T04H1.6	lrx-1	-1.99254	8.10317e-11	89.2034	207.786	109.185	212.832	32.7507	37.8816	42.4956	42.5377
CELE_F41A4.1	cutl-28	-2.23783	8.14248e-11	333.288	749.316	349.194	719.226	70.9599	71.4338	154.046	159.516
CELE_C36H8.2	inx-6	-2.02348	8.18312e-11	331.327	662.892	270.503	648.588	85.1519	97.4097	131.736	156.326
CELE_ZC84.6	ZC84.6	-2.2871	8.50911e-11	142.137	335.583	146.563	337.596	33.8424	32.4699	69.0553	61.6797
CELE_C09G5.8	mks-5	-2.37115	8.56065e-11	113.71	250.079	115.087	246.775	24.0172	18.3996	46.7451	51.0452
CELE_K01A2.11	cbn-1	-2.22519	8.59859e-11	313.682	747.477	355.096	706.383	69.8683	77.9278	160.421	145.692
CELE_Y42H9B.1	col-115	-2.09366	8.59859e-11	286.235	692.313	291.159	670.605	93.8855	82.2571	148.735	129.74
CELE_C06E4.2	C06E4.2	-1.71569	8.64675e-11	92.1442	159.977	82.6263	147.698	32.7507	29.2229	45.6828	39.3474
CELE_Y27F2A.3	sri-40	0.905109	8.76438e-11	769.502	511.19	692.487	521.989	1185.58	1273.9	1096.39	1114.49
CELE_F35D2.3	F35D2.3	-1.79126	8.76438e-11	665.595	1320.27	658.059	1318.28	206.33	230.536	347.401	360.507
CELE_C14A11.2	C14A11.2	-2.54905	9.0442e-11	109.789	262.031	90.4954	245.858	18.5588	20.5643	42.4956	39.3474
CELE_F40E10.4	slt-1	-1.99669	9.0442e-11	423.471	905.615	437.723	858.668	125.545	106.068	203.979	222.259
CELE_C35B1.4	C35B1.4	1.08806	9.2106e-11	636.187	387.07	562.646	406.399	980.339	955.698	1214.31	1082.58
CELE_Y51H7C.13	Y51H7C.13	1.60572	9.35529e-11	380.34	240.884	362.965	291.727	777.284	753.302	1120.82	1230.4
CELE_R04B3.3	R04B3.3	-2.33987	9.38865e-11	138.216	321.792	153.449	286.223	28.384	24.8936	58.4314	65.9334
CELE_C27A7.5	C27A7.5	0.44106	9.60476e-11	672.457	742.88	750.522	740.326	1005.45	1007.65	979.523	953.908
CELE_F53C3.3	F53C3.3	-2.09794	9.90857e-11	105.868	220.658	98.3646	217.419	26.2006	31.3876	48.8699	43.6011
CELE_F47A4.3	rrc-1	-1.9735	1.00086e-10	306.821	650.94	306.898	658.679	91.7021	88.7511	165.733	143.565
CELE_Y45F10D.13	sorb-1	-1.90024	1.09761e-10	423.471	934.117	431.821	997.192	155.02	152.609	231.601	207.371
CELE_M01E10.2	dpy-1	-2.63092	1.14245e-10	554.826	1278.89	508.545	1254.06	70.9599	81.1748	211.416	216.942
CELE_K09E10.2	oac-58	1.93651	1.18296e-10	18.6249	10.1135	27.5421	11.9259	76.4184	62.7752	55.2443	64.87
CELE_T26H5.10	T26H5.10	2.30185	1.18442e-10	9.80257	7.35525	6.88552	8.25642	41.4843	45.4579	41.4332	30.8398
CELE_B0304.3	cyp-23A1	-2.13665	1.212e-10	49.0129	107.571	60.9861	117.425	21.8338	16.235	19.123	19.142
CELE_C06E1.4	glr-1	-2.14346	1.212e-10	89.2034	163.654	73.7735	161.459	29.4757	15.1526	25.4973	40.4108
CELE_Y67H2A.5	kdp-1	0.354469	1.21229e-10	7401.92	6918.53	7219.96	6584.95	9065.41	9129.46	8669.1	9092.43
CELE_R74.2	R74.2	-2.37265	1.2146e-10	541.102	1170.4	465.265	1137.55	98.2522	93.0804	220.977	227.577
CELE_C33A12.4	C33A12.4	-1.75221	1.21949e-10	206.834	400.861	175.089	374.291	86.2436	69.2691	99.8646	88.2657
CELE_K10D11.3	K10D11.3	1.5231	1.24377e-10	44.1116	60.6808	48.1987	55.0428	168.12	195.902	134.923	99.9636
CELE_JC8.12	bus-12	-2.30486	1.26662e-10	114.69	251.917	92.4627	250.445	22.9255	31.3876	44.6204	44.6646
CELE_C42C1.2	ppm-1.H	-2.36371	1.29157e-10	58.8154	114.006	57.0515	117.425	12.0086	9.74097	25.4973	20.2054
CELE_C15C8.2	cky-1	-2.56782	1.29387e-10	99.9863	218.819	107.217	214.667	15.2837	11.9056	44.6204	36.157
CELE_C17H12.14	vha-8	0.5184	1.32293e-10	8014.59	7923.44	8045.24	8396.78	12098.1	11948.9	11502.5	10831.2
CELE_F57B9.9	abu-13	-2.0464	1.34129e-10	754.798	1542.76	757.408	1612.75	204.146	177.502	362.275	386.03
CELE_C49C3.1	snf-9	0.912034	1.3477e-10	362.695	256.514	368.867	279.801	647.373	636.41	573.69	526.404
CELE_C39H7.1	ttbk-8.2	1.03822	1.35094e-10	224.479	172.848	207.549	133.02	364.625	337.687	414.332	396.664
CELE_Y43F8C.13	Y43F8C.13	0.633755	1.36024e-10	678.338	513.948	662.978	558.684	941.038	951.368	948.714	901.799
CELE_K08D12.6	epic-2	1.66804	1.36532e-10	6691.24	2974.28	6332.71	3018.18	14205.1	13915.5	16855.9	15451.8
CELE_T19D7.3	lpr-7	-2.15592	1.37209e-10	201.933	410.975	182.958	416.491	44.7593	46.5402	84.9912	95.7098
CELE_Y47D7A.13	Y47D7A.13	-1.9363	1.42127e-10	5313.98	12838.6	5090.37	12726.8	1956.31	1991.49	2722.9	2727.73
CELE_F17C8.3	F17C8.3	-1.80848	1.47449e-10	108.809	203.189	100.332	200.906	48.0344	44.3755	43.558	39.3474
CELE_E03A3.6	unc-79	-1.67822	1.48894e-10	256.827	522.223	268.535	490.798	105.894	102.821	130.674	141.438
CELE_C35A5.10	C35A5.10	-2.144	1.49373e-10	64.697	126.878	73.7735	146.781	20.7421	14.0703	27.6221	30.8398
CELE_C45B2.1	C45B2.1	2.3541	1.49373e-10	685.2	235.368	650.19	205.493	1886.44	1920.05	2590.11	2682
CELE_F54F3.3	lipl-1	-1.17647	1.49429e-10	509.734	671.167	548.875	666.935	320.957	306.299	207.166	226.513
CELE_R11A8.3	ugt-59	-2.56797	1.49811e-10	31.3682	60.6808	33.444	52.2907	3.27507	6.49398	9.56151	10.6344
CELE_W10D5.2	nduf-7	0.27009	1.54058e-10	3155.45	3128.74	3172.26	3159.46	3873.32	3925.61	3786.36	3628.47
CELE_Y38F1A.3	ptr-18	-2.10775	1.60437e-10	769.502	1740.44	794.786	1661.38	185.588	196.984	386.71	382.839
CELE_C37A5.2	fipr-22	1.80051	1.6129e-10	53.9142	84.5854	61.9697	57.7949	152.837	176.42	295.344	275.432
CELE_F01E11.3	F01E11.3	-2.0677	1.63303e-10	66.6575	148.024	83.6099	137.607	15.2837	28.1406	27.6221	32.9667
CELE_F20C5.6	F20C5.6	-1.69329	1.63445e-10	755.779	1460.02	775.113	1456.8	257.639	270.583	445.141	401.981
CELE_F07A5.4	F07A5.4	-2.1963	1.64221e-10	103.907	249.159	131.809	236.684	28.384	22.7289	55.2443	51.0452
CELE_T07F10.4	bus-19	-1.92128	1.67347e-10	408.767	918.487	425.919	934.81	134.278	140.703	216.727	218.006
CELE_ZC449.2	ZC449.2	-2.3523	1.69426e-10	201.933	471.656	202.631	413.738	42.576	32.4699	94.5527	82.9485
CELE_F08A8.1	acox-1.1	0.761897	1.72478e-10	856.745	759.43	904.954	786.195	1424.66	1417.85	1361.98	1402.68
CELE_C24H10.3	C24H10.3	-2.57327	1.72967e-10	61.7562	123.2	66.8879	130.268	5.45846	10.8233	20.1854	27.6495
CELE_C40C9.2	acr-9	-2.78985	1.81777e-10	27.4472	83.666	45.2477	73.3904	6.55015	6.49398	11.6863	8.50754
CELE_F58A4.11	gei-13	-2.2067	1.82125e-10	1697.81	3600.4	1628.92	3915.38	383.184	365.828	768.108	831.612
CELE_D1025.4	nspc-20	0.549471	1.84492e-10	394.064	421.088	421.984	397.226	565.496	598.529	590.689	637.002
CELE_ZK354.1	msp-65	0.901804	1.92855e-10	344.07	243.643	310.832	226.593	543.662	485.966	576.878	493.437
CELE_F47G9.3	cutl-18	-2.12688	1.94876e-10	154.881	259.273	157.383	260.536	21.8338	34.6346	77.5544	56.3625
CELE_F56D6.2	clec-67	1.50974	1.95385e-10	373.478	694.152	329.521	709.135	1659.37	1607.26	1355.61	1378.22
CELE_F31D4.5	F31D4.5	-2.62256	1.95828e-10	658.733	1385.55	637.403	1465.97	93.8855	71.4338	263.473	244.592
CELE_F57B1.4	col-160	1.54516	1.97711e-10	10253.5	4786.43	10080.4	5083.2	20701.7	20201.7	23806	23433
CELE_F13H10.9	F13H10.9	-1.82437	1.98922e-10	50.9734	51.4868	41.3131	61.4645	13.1003	17.3173	10.6239	17.0151
CELE_F16B3.1	egl-2	-1.81533	1.99021e-10	145.078	284.097	144.596	275.214	50.2178	44.3755	63.7434	82.9485
CELE_ZK1251.6	msp-76	1.00554	1.99619e-10	636.187	451.429	645.272	455.02	1015.27	966.521	1193.06	1215.51
CELE_T16G1.2	T16G1.2	-2.30953	2.00259e-10	183.308	399.022	194.762	454.103	38.2092	38.9639	83.9288	87.2023
CELE_C44H9.7	C44H9.7	-2.15265	2.01023e-10	137.236	247.32	113.119	255.032	31.6591	27.0583	54.1819	56.3625
CELE_C48B4.2	rom-2	-2.33518	2.04331e-10	53.9142	105.732	51.1496	119.259	10.9169	19.4819	21.2478	13.8248
CELE_Y1H11.2	gst-35	1.1913	2.06e-10	42.1511	57.9226	42.2968	44.0342	94.9772	98.4921	112.613	120.169
CELE_F54F7.2	F54F7.2	1.67628	2.10395e-10	263.689	113.087	267.552	135.772	685.582	614.764	605.562	584.893
CELE_C17H12.3	C17H12.3	0.950294	2.11685e-10	62.7365	69.8749	86.5609	69.7209	138.645	135.291	138.111	145.692
CELE_B0511.5	cutl-14	-2.21221	2.14469e-10	100.967	269.386	106.234	264.205	33.8424	37.8816	38.246	49.9818
CELE_R07E5.17	R07E5.17	-2.38121	2.16057e-10	40.1906	95.6183	42.2968	78.8947	15.2837	7.57631	12.7487	13.8248
CELE_W01B6.1	cwn-2	-1.72104	2.27329e-10	348.972	604.969	326.571	644.918	103.711	112.562	189.105	178.658
CELE_F15B9.7	fmi-1	-2.133	2.29266e-10	1108.67	2535.72	1052.5	2471.42	269.648	283.571	534.382	546.609
CELE_R13H9.2	msp-57	1.0325	2.31882e-10	761.66	549.805	715.111	485.294	1205.23	1134.28	1477.78	1318.67
CELE_F20C5.11	F20C5.11	-1.63568	2.35904e-10	271.531	575.548	314.767	605.471	127.728	123.386	161.483	156.326
CELE_F26A3.6	del-3	-2.62501	2.45297e-10	65.6773	153.541	64.9206	165.128	13.1003	9.74097	22.3102	27.6495
CELE_T10H4.11	cyp-34A2	-1.7888	2.45297e-10	113.71	266.628	134.76	249.527	62.2264	51.9519	44.6204	62.7431
CELE_F58G6.4	acc-1	-2.39723	2.55385e-10	41.1708	117.684	60.9861	90.8206	15.2837	8.65864	21.2478	13.8248
CELE_F40H3.4	fkh-8	-1.7873	2.5811e-10	91.1639	205.028	109.185	172.467	44.7593	32.4699	50.9947	39.3474
CELE_F58E6.11	F58E6.11	-1.98277	2.58733e-10	62.7365	115.845	67.8716	100.912	19.6504	11.9056	25.4973	30.8398
CELE_K07F5.5	nspd-2	0.967567	2.61806e-10	272.512	180.204	271.486	183.476	403.926	444.838	456.828	466.851
CELE_Y73F8A.5	Y73F8A.5	-2.03338	2.61806e-10	182.328	403.619	189.844	417.408	51.3095	57.3635	103.052	79.7582
CELE_F53B7.7	F53B7.7	1.79761	2.64859e-10	28.4275	40.4539	24.5912	44.9516	85.1519	101.739	141.298	154.199
CELE_F41G3.12	agr-1	-2.04915	2.65056e-10	450.918	1047.2	431.821	1001.78	133.186	127.715	229.476	218.006
CELE_B0228.6	B0228.6	-1.44854	2.65093e-10	481.306	829.305	462.314	785.277	179.037	204.56	260.285	293.51
CELE_K08E7.9	pgp-1	1.12203	2.65093e-10	480.326	577.387	488.872	621.066	995.623	932.969	1398.1	1392.05
CELE_D2062.6	msrp-6	1.36831	2.67994e-10	49.0129	23.9046	36.3949	34.8604	99.3439	95.2451	93.4903	82.9485
CELE_F58G6.6	del-2	-2.28132	2.85956e-10	86.2627	188.478	74.7571	166.046	19.6504	16.235	32.9341	37.2205
CELE_C16C8.2	skpo-2	-2.65958	2.86718e-10	478.366	1254.07	479.036	1254.98	76.4184	69.2691	200.792	202.054
CELE_EGAP4.1	EGAP4.1	-3.13573	2.95235e-10	35.2893	140.669	44.2641	128.433	7.64184	8.65864	14.8735	8.50754
CELE_Y106G6G.4	Y106G6G.4	0.86575	2.96186e-10	133.315	119.523	140.661	145.863	223.797	215.384	279.408	263.734
CELE_C03G6.13	tag-293	-3.03079	3.05001e-10	24.5064	34.9374	37.3786	34.8604	4.36677	4.32932	3.18717	4.25377
CELE_Y11D7A.14	nmy-3	-1.55249	3.06207e-10	130.374	225.255	110.168	201.824	55.6763	60.6105	57.369	54.2356
CELE_Y53F4B.25	Y53F4B.25	-2.51937	3.13505e-10	143.118	340.18	149.514	373.374	26.2006	23.8113	69.0553	56.3625
CELE_C33D9.5	C33D9.5	-1.75952	3.16811e-10	253.887	473.494	258.699	432.086	67.6849	79.0101	134.923	137.184
CELE_F26G1.9	F26G1.9	-2.62024	3.16819e-10	26.467	55.1644	31.4767	44.9516	3.27507	7.57631	7.43673	7.4441
CELE_W01C8.5	W01C8.5	-1.13984	3.16819e-10	1245.91	1879.27	1179.39	1843.93	615.714	596.364	819.102	759.298
CELE_C30A5.7	unc-86	-2.08327	3.17207e-10	226.439	498.318	236.075	523.824	68.7766	53.0342	118.988	109.535
CELE_C37H5.9	nas-9	0.643776	3.1726e-10	370.537	471.656	359.031	413.738	608.072	629.916	606.624	680.603
CELE_Y38H6A.3	Y38H6A.3	-3.36011	3.22041e-10	23.5262	73.5525	28.5257	61.4645	3.27507	4.32932	4.24956	6.38066
CELE_F18E9.1	F18E9.1	-2.26518	3.4736e-10	72.5391	133.314	60.0024	151.368	12.0086	21.6466	24.435	28.7129
CELE_ZK546.6	msp-152	0.872914	3.63901e-10	592.076	426.605	554.776	394.473	880.995	861.535	942.34	916.687
CELE_Y47D3B.6	idpc-1	-2.00146	3.67778e-10	1179.25	2884.18	1191.2	2964.05	420.301	395.051	563.066	674.223
CELE_T23D8.8	cfi-1	-1.78103	3.70909e-10	255.847	552.563	265.584	588.958	103.711	104.986	129.612	145.692
CELE_R02F2.2	osg-1	-1.72357	3.71101e-10	351.912	711.621	361.982	663.266	127.728	113.645	208.228	182.912
CELE_C30A5.10	C30A5.10	-2.814	3.84829e-10	65.6773	170.09	56.0678	175.22	13.1003	8.65864	25.4973	19.142
CELE_W02D7.11	W02D7.11	-4.67873	3.86541e-10	29.4077	71.7137	23.6075	94.4901	0	0	4.24956	4.25377
CELE_F38E11.2	hsp-12.6	-3.52452	3.88052e-10	30.388	188.478	45.2477	155.955	9.82522	7.57631	10.6239	8.50754
CELE_C17C3.15	C17C3.15	1.51333	3.88284e-10	65.6773	41.3733	52.1332	30.2735	125.545	125.55	137.048	151.009
CELE_C32E12.3	osr-1	-2.21557	3.95998e-10	181.348	419.249	202.631	430.251	48.0344	36.7992	95.6151	85.0754
CELE_C54D10.3	C54D10.3	0.4235	3.98662e-10	827.337	936.875	850.854	877.933	1147.37	1144.02	1220.69	1174.04
CELE_T13F2.9	T13F2.9	1.07112	4.00441e-10	236.242	161.816	252.797	163.294	364.625	423.191	502.51	417.933
CELE_K07C6.5	cyp-35A5	1.42976	4.15574e-10	350.932	227.093	384.606	178.889	791.476	862.617	693.74	725.268
CELE_F13A7.1	F13A7.1	0.95942	4.40701e-10	123.512	100.215	154.432	117.425	217.247	216.466	275.159	253.099
CELE_T01B7.8	idpb-4	-2.07383	4.56273e-10	75.4798	159.977	73.7735	146.781	26.2006	19.4819	35.0589	27.6495
CELE_Y38H6A.5	Y38H6A.5	-2.08306	4.56273e-10	62.7365	151.702	66.8879	122.929	20.7421	18.3996	25.4973	30.8398
CELE_Y43F8B.3	Y43F8B.3	-2.19936	4.64969e-10	552.865	1460.94	596.09	1473.31	150.653	159.103	303.843	275.432
CELE_F45D3.3	F45D3.3	0.599713	4.65658e-10	662.654	713.459	648.223	714.639	1140.82	1144.02	935.965	931.576
CELE_H17B01.2	H17B01.2	2.30513	4.69559e-10	18.6249	9.19406	12.7874	11.0086	49.1261	44.3755	71.1801	89.3292
CELE_Y41G9A.10	Y41G9A.10	1.44474	4.72166e-10	76.4601	85.5048	74.7571	86.2337	179.037	169.926	268.785	261.607
CELE_R03E1.2	vha-20	0.525065	4.73361e-10	3295.63	3741.98	3187.01	3670.44	5124.4	5195.19	4985.79	4691.91
CELE_F53B6.2	madd-4	-1.80942	4.75903e-10	398.965	809.078	347.227	801.79	123.361	159.103	186.981	203.118
CELE_T13C2.2	T13C2.2	-2.33785	4.78475e-10	103.907	252.837	94.43	220.171	19.6504	24.8936	42.4956	45.728
CELE_Y53F4B.20	Y53F4B.20	-1.97142	4.81071e-10	109.789	245.482	108.201	188.063	36.0258	25.9759	50.9947	53.1721
CELE_T03F7.1	snf-11	-2.02443	4.81071e-10	516.596	1230.17	482.97	1114.62	161.57	142.868	275.159	242.465
CELE_T27C10.7	nspd-10	1.20992	4.94897e-10	88.2232	74.4719	104.266	58.7123	157.204	190.49	189.105	214.815
CELE_T02E9.5	T02E9.5	-1.62894	4.9784e-10	1682.12	3095.64	1638.75	2978.73	596.064	541.165	938.09	962.416
CELE_F57B7.2	F57B7.2	-1.74832	5.02494e-10	206.834	416.491	193.778	364.2	68.7766	67.1045	104.114	111.661
CELE_F45B8.4	pag-3	-2.18363	5.02494e-10	73.5193	173.768	73.7735	155.955	15.2837	24.8936	31.8717	32.9667
CELE_Y37E11AL.6	fmil-1	-1.96426	5.17556e-10	316.623	659.214	306.898	677.944	90.6104	86.5864	162.546	162.707
CELE_C27H6.1	unc-41	-1.97481	5.33488e-10	378.379	852.29	370.835	888.941	126.636	115.809	184.856	206.308
CELE_Y53F4B.39	Y53F4B.39	0.447682	5.38422e-10	1157.68	1072.95	1199.06	1000.86	1509.81	1480.63	1513.91	1535.61
CELE_F56H1.1	che-14	-1.6103	5.38677e-10	164.683	296.968	168.203	322.918	64.4098	64.9398	89.2407	93.5829
CELE_C46H11.9	phat-2	-2.10584	5.40212e-10	256.827	519.465	254.764	517.402	61.1347	50.8695	120.05	127.613
CELE_ZK757.3	alg-4	0.985542	5.56204e-10	176.446	136.072	171.154	126.598	269.648	260.842	332.528	343.492
CELE_F32B5.2	F32B5.2	-2.07815	5.56389e-10	79.4009	149.863	72.7898	141.277	13.1003	25.9759	31.8717	34.0302
CELE_K04H4.2	chtb-1	-2.32998	5.58525e-10	2691.79	6157.26	2718.8	6338.18	518.553	506.531	1279.12	1256.99
CELE_F54E4.3	F54E4.3	-1.59395	5.62536e-10	343.09	752.994	381.655	676.109	156.112	149.362	208.228	199.927
CELE_F14B4.1	F14B4.1	-1.90208	5.63383e-10	747.936	1666.88	870.527	1510.01	219.43	213.219	429.205	421.123
CELE_T21D12.7	T21D12.7	-2.16149	5.63976e-10	89.2034	171.929	76.7244	165.128	16.3754	19.4819	36.1212	40.4108
CELE_F48C5.2	F48C5.2	-1.70591	5.72698e-10	70.5785	132.395	88.5282	124.764	25.1089	29.2229	37.1836	36.157
CELE_T25G12.6	T25G12.6	1.19281	5.76176e-10	154.881	94.6989	157.383	109.168	319.866	324.699	263.473	270.114
CELE_F18C5.9	F18C5.9	-2.37056	5.77331e-10	44.1116	74.4719	42.2968	66.0514	3.27507	6.49398	19.123	14.8882
CELE_B0218.8	clec-52	1.19752	5.77331e-10	284.275	397.184	276.405	420.16	934.488	953.533	644.87	629.558
CELE_T16G1.1	pqn-67	-1.64796	5.83413e-10	108.809	210.544	114.103	201.824	42.576	46.5402	48.8699	64.87
CELE_Y23H5B.8	Y23H5B.8	-2.15128	5.84578e-10	197.032	443.154	203.615	397.226	40.3926	45.4579	96.6774	96.7733
CELE_F53B1.4	bus-5	-2.25749	5.88708e-10	1208.66	2917.28	1255.13	2852.13	252.181	273.83	603.437	592.338
CELE_F10E7.10	cutl-5	-2.74255	5.97942e-10	36.2695	70.7943	36.3949	100.912	12.0086	9.74097	6.37434	8.50754
CELE_Y46C8AL.8	clec-74	2.4247	6.1915e-10	16.6644	27.5822	15.7383	31.1909	162.662	176.42	78.6168	73.3775
CELE_K09H9.3	col-49	1.56961	6.21492e-10	350.932	254.676	372.802	266.958	777.284	784.689	1036.89	1096.41
CELE_F30H5.3	F30H5.3	-2.1579	6.21492e-10	1942.87	4564.85	2046.97	4774.96	479.253	487.049	1032.64	987.938
CELE_Y69A2AL.1	grd-16	-2.51755	6.21492e-10	97.0455	199.511	99.3483	198.154	12.0086	12.988	46.7451	31.9033
CELE_ZK381.5	prkl-1	-1.93538	6.21492e-10	546.984	1306.48	595.106	1248.55	177.946	177.502	300.656	310.525
CELE_E03H12.5	E03H12.5	1.07308	6.22975e-10	105.868	83.666	118.038	71.5556	186.679	174.255	222.039	212.689
CELE_T01C4.2	odr-2	-1.6926	6.46933e-10	99.006	212.383	115.087	187.146	42.576	38.9639	47.8075	60.6162
CELE_R173.3	cest-19	-2.30808	6.53329e-10	83.3219	181.123	77.708	193.567	17.4671	19.4819	38.246	32.9667
CELE_T01D3.1	T01D3.1	-1.69972	6.56067e-10	320.544	692.313	319.685	632.992	125.545	134.209	173.169	172.278
CELE_Y71H2AM.15	gldi-9	-2.16442	6.56559e-10	772.443	1701.82	733.8	1662.29	170.304	168.844	375.024	372.205
CELE_C39D10.8	C39D10.8	1.04292	6.81311e-10	269.571	182.962	255.748	189.898	430.126	517.354	458.952	442.392
CELE_Y48G8AR.1	grh-1	-2.12415	7.01971e-10	863.607	1881.11	783.966	1900.81	223.797	186.161	420.706	414.743
CELE_K10H10.4	K10H10.4	-2.04975	7.03714e-10	121.552	262.031	106.234	275.214	52.4012	41.1286	43.558	47.8549
CELE_F29A7.4	F29A7.4	-2.3561	7.05545e-10	77.4403	149.863	80.659	157.789	12.0086	12.988	39.3084	26.5861
CELE_W02B12.1	W02B12.1	0.739716	7.1021e-10	402.886	545.208	394.442	509.146	778.376	834.477	733.049	748.664
CELE_C29H12.6	C29H12.6	-1.76392	7.14033e-10	251.926	581.065	287.225	573.363	94.9772	111.48	151.922	140.374
CELE_K10D2.6	emb-8	0.340306	7.20798e-10	2955.48	2630.42	2943.07	2754.89	3577.47	3466.7	3657.81	3580.61
CELE_ZC13.2	ZC13.2	-2.19414	7.30904e-10	35.2893	80.9078	49.1823	79.8121	12.0086	9.74097	16.9982	14.8882
CELE_T21C12.2	hpd-1	0.566535	7.55065e-10	3145.65	3091.96	3278.49	3149.37	5147.33	5241.73	4155.01	4213.36
CELE_T04F8.8	T04F8.8	1.37652	7.55065e-10	2375.16	1289.01	2299.76	1293.51	4329.65	4112.86	5231.21	5167.27
CELE_F21C10.11	F21C10.11	1.7202	7.55202e-10	11.7631	30.3404	17.7056	22.9345	65.5015	74.6808	78.6168	55.299
CELE_C40A11.3	C40A11.3	-1.23489	7.69445e-10	105.868	169.171	104.266	145.863	57.8596	48.7049	60.5562	56.3625
CELE_C08B11.4	nrf-6	0.78642	7.74181e-10	1503.71	1139.14	1559.08	1092.6	2358.05	2285.88	2170.46	2315.11
CELE_W07G1.5	rpi-1	-2.81515	7.74181e-10	67.6378	139.75	48.1987	128.433	5.45846	7.57631	14.8735	26.5861
CELE_C03A3.1	C03A3.1	-1.9573	7.75211e-10	204.874	410.055	201.647	385.3	49.1261	54.1165	105.177	101.027
CELE_T03G6.1	T03G6.1	-2.1014	7.78273e-10	531.3	1224.65	580.351	1261.4	139.737	133.127	291.095	274.368
CELE_F08B4.2	cdh-5	-2.22844	7.78321e-10	417.59	1009.51	450.51	956.827	102.619	84.4218	197.604	220.133
CELE_C08B6.4	cht-5	-3.45892	7.80706e-10	798.91	2171.64	819.377	2284.28	68.7766	54.1165	207.166	222.259
CELE_ZK520.5	cyn-2	0.796267	7.83701e-10	200.953	159.057	192.795	160.542	262.006	308.464	331.466	334.984
CELE_F31E3.2	F31E3.2	-1.92633	8.32238e-10	159.782	314.437	131.809	294.479	49.1261	42.2109	67.9929	77.6313
CELE_F11A5.5	F11A5.5	-2.69819	8.69217e-10	33.3288	73.5525	30.493	64.2166	6.55015	4.32932	12.7487	7.4441
CELE_C17D12.2	unc-75	-1.83524	8.72036e-10	308.781	651.859	320.669	681.613	121.178	93.0804	154.046	181.849
CELE_C14A11.7	ssr-2	-1.75823	8.82679e-10	68.618	115.845	60.9861	113.755	20.7421	32.4699	27.6221	25.5226
CELE_F59C6.7	che-13	-1.922	8.87547e-10	53.9142	110.329	68.8552	128.433	16.3754	25.9759	26.5597	26.5861
CELE_T28H11.1	ssq-4	0.918386	8.9192e-10	258.788	200.431	265.584	187.146	442.135	404.792	448.328	426.44
CELE_R05C11.1	arrd-26	-1.69564	9.1347e-10	59.7957	104.812	61.9697	96.3249	21.8338	20.5643	24.435	32.9667
CELE_F09F9.4	gogo-1	-2.13873	9.21877e-10	211.736	448.67	220.337	453.186	45.851	46.5402	116.863	93.5829
CELE_F13H10.5	F13H10.5	-2.31902	9.22497e-10	177.427	450.509	186.893	440.342	38.2092	38.9639	90.3031	84.012
CELE_F01D5.2	F01D5.2	1.87494	9.2844e-10	24.5064	22.0658	27.5421	17.4302	117.903	88.7511	67.9929	60.6162
CELE_H01G02.2	dyf-18	-2.74172	9.32588e-10	41.1708	76.3107	27.5421	77.0599	6.55015	4.32932	12.7487	9.57098
CELE_T23D8.2	tsp-7	-2.01796	9.38923e-10	160.762	310.759	154.432	310.992	39.3009	37.8816	83.9288	70.1872
CELE_ZC168.2	ZC168.2	-2.15591	9.38923e-10	61.7562	136.992	69.8389	118.342	21.8338	9.74097	27.6221	27.6495
CELE_H14A12.2	fum-1	0.359835	9.45708e-10	6758.88	6147.15	6797.98	5886.83	8317.6	8238.7	8185.71	8094.92
CELE_T16A1.1	math-42	-2.01971	9.48277e-10	48.0326	95.6183	56.0678	104.581	17.4671	15.1526	20.1854	22.3323
CELE_F58H1.2	F58H1.2	-1.95424	9.67898e-10	286.235	500.157	246.895	501.807	64.4098	61.6928	148.735	121.232
CELE_Y43F8C.4	dyf-19	-2.65521	9.71879e-10	95.085	230.771	80.659	179.806	14.192	8.65864	36.1212	34.0302
CELE_F27E5.4	phg-1	-1.91823	9.83496e-10	220.558	479.93	227.222	444.929	61.1347	68.1868	122.175	111.661
CELE_R08E5.2	cysl-3	0.45533	9.8945e-10	1274.33	1143.74	1273.82	1183.42	1637.54	1767.45	1690.26	1587.72
CELE_B0344.2	wrt-9	-2.12089	1.00059e-09	255.847	524.062	227.222	582.536	80.7852	49.7872	115.8	119.106
CELE_F08H9.2	F08H9.2	1.15824	1.01537e-09	148.999	115.845	142.629	75.2252	253.272	263.006	304.906	254.163
CELE_ZC15.5	ZC15.5	-2.30382	1.01713e-09	38.23	45.9703	28.5257	51.3733	8.73353	5.41165	7.43673	11.6979
CELE_Y75B8A.27	pqn-92	0.678723	1.02368e-09	323.485	403.619	319.685	386.217	548.029	535.753	571.566	640.192
CELE_Y102A11A.7	smex-2	-1.68802	1.03595e-09	60.776	91.0212	53.1169	99.077	19.6504	25.9759	24.435	24.4592
CELE_C01G8.5	erm-1	0.305965	1.04385e-09	6644.19	6359.53	6168.45	6417.07	8228.08	8228.96	7580.15	7598.3
CELE_T07H3.3	math-38	-1.83019	1.06636e-09	121.552	274.903	122.956	259.619	48.0344	66.0221	50.9947	54.2356
CELE_F22F4.1	sups-1	-2.26532	1.07434e-09	469.543	1120.76	496.741	1087.1	99.3439	95.2451	223.102	242.465
CELE_K06A5.2	K06A5.2	0.920978	1.09496e-09	271.531	198.592	291.159	185.311	435.585	419.944	452.578	481.739
CELE_K04G11.2	sel-7	-2.38766	1.12151e-09	244.084	600.372	215.419	576.115	54.5846	42.2109	94.5527	121.232
CELE_F17C8.1	acy-1	-1.49194	1.15799e-09	430.333	766.785	376.736	787.112	198.688	178.584	254.973	207.371
CELE_F29F11.5	ceh-22	-1.91732	1.1867e-09	98.0257	202.269	110.168	212.832	32.7507	27.0583	60.5562	44.6646
CELE_F59F5.7	F59F5.7	-2.07724	1.1867e-09	130.374	286.855	123.939	277.049	30.5674	37.8816	55.2443	70.1872
CELE_ZC155.1	nex-1	0.401801	1.19004e-09	4650.34	4155.72	4546.41	4214.44	5493.39	5514.47	6196.92	6001.01
CELE_Y6B3B.7	Y6B3B.7	-2.08512	1.19323e-09	69.5983	148.944	65.9043	156.872	24.0172	19.4819	24.435	36.157
CELE_F22B7.7	twk-7	-1.52018	1.19587e-09	173.506	346.616	193.778	354.109	82.9685	85.5041	97.7398	106.344
CELE_D2092.8	D2092.8	-2.29455	1.20421e-09	169.585	378.795	149.514	378.878	37.1175	31.3876	78.6168	72.3141
CELE_F56D2.1	ucr-1	0.311977	1.20892e-09	9892.76	9149.01	9901.38	8929.78	11714.9	11729.2	11556.7	12011.6
CELE_C04F12.7	C04F12.7	1.049	1.22022e-09	321.524	202.269	310.832	226.593	516.37	470.814	584.314	622.114
CELE_F53A2.1	F53A2.1	-1.87636	1.23038e-09	73.5193	139.75	79.6753	144.029	30.5674	17.3173	40.3708	30.8398
CELE_T27E9.9	acc-4	-1.80283	1.24213e-09	93.1245	195.834	92.4627	199.071	41.4843	41.1286	47.8075	36.157
CELE_R11H6.1	pes-9	0.669157	1.28268e-09	4472.91	3409.16	4220.83	3303.49	5997.75	6222.32	6042.87	6232.84
CELE_B0207.12	avr-14	-1.71846	1.313e-09	132.335	305.243	161.318	287.14	58.9513	56.2812	67.9929	86.1388
CELE_ZK1193.1	col-19	1.54081	1.32346e-09	16910.4	8141.34	16815.4	7941.76	33833.7	33223.2	39288.2	38575.3
CELE_F59A6.10	F59A6.10	-3.348	1.32361e-09	32.3485	63.439	21.6402	78.8947	2.18338	4.32932	4.24956	8.50754
CELE_C35E7.11	C35E7.11	-1.94903	1.35501e-09	108.809	275.822	128.858	252.28	40.3926	37.8816	63.7434	56.3625
CELE_F15H10.8	F15H10.8	-2.45262	1.35777e-09	86.2627	188.478	76.7244	222.923	17.4671	15.1526	37.1836	35.0936
CELE_B0222.8	col-10	-1.74396	1.37551e-09	3489.72	8004.35	3227.34	7707.83	1456.32	1414.61	1908.05	1917.39
CELE_K08F4.8	msp-38	1.0161	1.37848e-09	230.361	163.654	203.615	187.146	383.184	395.051	434.517	373.268
CELE_W08E12.3	idpp-12	-2.32423	1.40608e-09	88.2232	217.899	78.6917	205.493	24.0172	18.3996	37.1836	38.2839
CELE_F32B4.8	F32B4.8	-2.19838	1.41989e-09	61.7562	114.926	57.0515	130.268	16.3754	14.0703	26.5597	22.3323
CELE_B0205.10	B0205.10	1.01183	1.42325e-09	114.69	91.0212	110.168	89.9032	185.588	172.091	199.729	259.48
CELE_H10E21.4	H10E21.4	-1.84112	1.42824e-09	472.484	1052.72	498.709	986.184	159.387	145.032	260.285	275.432
CELE_T24B8.5	sysm-1	2.05064	1.44371e-09	215.657	130.556	245.912	116.507	973.789	974.097	475.951	510.452
CELE_T25C12.1	lin-14	-1.90285	1.44383e-09	1821.32	4290.87	1810.89	4363.06	591.697	673.209	997.584	1023.03
CELE_R08A2.5	R08A2.5	-2.86752	1.45609e-09	33.3288	65.2779	23.6075	57.7949	7.64184	4.32932	3.18717	9.57098
CELE_C48B6.8	bbs-9	-2.40011	1.47838e-09	59.7957	143.427	64.9206	133.02	8.73353	14.0703	22.3102	30.8398
CELE_M28.7	nphp-1	-2.0269	1.47838e-09	112.73	239.046	138.694	295.396	36.0258	31.3876	69.0553	56.3625
CELE_Y53F4B.29	gst-26	1.27344	1.50035e-09	432.294	239.046	393.458	233.015	841.694	811.748	728.799	752.917
CELE_F41E7.4	fip-5	1.34776	1.51006e-09	115.67	140.669	114.103	116.507	236.897	252.183	362.275	388.157
CELE_T13H5.3	cht-2	-2.0673	1.52851e-09	114.69	206.866	113.119	233.932	22.9255	28.1406	59.4938	48.9184
CELE_Y38H6C.14	famh-161	-2.20702	1.53498e-09	126.453	292.371	115.087	266.958	27.2923	28.1406	58.4314	59.5528
CELE_T23G11.1	T23G11.1	0.836027	1.53844e-09	163.703	132.395	151.482	111.92	253.272	216.466	252.849	274.368
CELE_F15A2.6	sad-1	-1.95826	1.54733e-09	383.281	925.842	322.636	832.064	144.103	119.056	183.793	187.166
CELE_F56E3.4	fax-1	-2.24768	1.56744e-09	68.618	153.541	83.6099	156.872	12.0086	17.3173	27.6221	40.4108
CELE_F52B10.2	hst-3.2	-1.70101	1.58332e-09	148.999	248.24	111.152	255.032	44.7593	51.9519	63.7434	74.441
CELE_F49D11.6	F49D11.6	-2.4577	1.58526e-09	147.039	293.291	136.727	299.066	30.5674	14.0703	71.1801	43.6011
CELE_B0205.4	B0205.4	-2.07401	1.59141e-09	69.5983	142.508	62.9534	117.425	16.3754	17.3173	22.3102	37.2205
CELE_R57.1	gcp-2.1	0.500444	1.61149e-09	1029.27	1048.12	998.401	1025.63	1314.4	1342.09	1525.59	1619.62
CELE_ZC101.3	hhat-1	-2.11291	1.64795e-09	424.451	1018.7	512.48	1031.14	114.628	102.821	259.223	213.752
CELE_F21E9.2	F21E9.2	-2.50582	1.65793e-09	50.9734	114.006	50.166	137.607	10.9169	8.65864	21.2478	21.2689
CELE_C12D8.14	fipr-4	-1.8251	1.67809e-09	98.0257	202.269	107.217	211.915	30.5674	47.6225	47.8075	48.9184
CELE_T27B7.7	fbxa-137	-2.33651	1.68349e-09	40.1906	94.6989	41.3131	94.4901	13.1003	9.74097	16.9982	13.8248
CELE_M03F8.1	M03F8.1	-1.52103	1.68653e-09	100.967	164.574	97.381	172.467	36.0258	43.2932	50.9947	56.3625
CELE_F19C7.7	col-110	1.5753	1.70373e-09	52.9339	44.1315	51.1496	32.1083	118.994	90.9157	156.171	170.151
CELE_C02F12.7	tag-278	-1.97392	1.72145e-09	807.732	1763.42	809.541	1913.65	252.181	218.631	435.58	441.329
CELE_C05E11.3	C05E11.3	-1.37417	1.72145e-09	458.761	825.627	483.954	822.89	200.871	213.219	288.97	296.7
CELE_C53D5.2	45355	-2.00123	1.72253e-09	212.716	478.091	237.059	482.542	54.5846	62.7752	120.05	114.852
CELE_Y54G2A.25	lad-2	-2.14115	1.7399e-09	270.551	675.764	276.405	657.761	67.6849	80.0924	115.8	162.707
CELE_W01A11.7	W01A11.7	-1.93467	1.82001e-09	66.6575	138.83	65.9043	143.111	30.5674	25.9759	30.8093	21.2689
CELE_F52E1.8	pho-6	2.22116	1.83613e-09	20.5854	35.8569	24.5912	44.9516	96.0688	81.1748	205.041	206.308
CELE_C43H6.6	C43H6.6	-2.54733	1.84542e-09	53.9142	119.523	57.0515	120.177	13.1003	5.41165	19.123	22.3323
CELE_Y42A5A.2	lact-8	-1.58382	1.85202e-09	150.96	297.888	156.4	285.305	60.043	67.1045	79.6792	90.3926
CELE_K02E7.1	K02E7.1	-3.2512	1.88516e-09	21.5657	47.8091	27.5421	55.9602	2.18338	1.08233	7.43673	5.31721
CELE_C43E11.6	nab-1	-2.00181	1.89803e-09	1989.92	4734.94	2165.01	4801.57	581.872	579.047	1138.88	1118.74
CELE_F17B5.2	oac-17	-3.36486	1.91702e-09	20.5854	44.1315	23.6075	44.0342	0	4.32932	3.18717	5.31721
CELE_C26F1.5	grl-10	-1.6095	1.92986e-09	268.591	517.626	261.65	516.485	110.261	99.5744	160.421	142.501
CELE_F29C12.1	pqn-32	-2.06545	1.94276e-09	1395.89	2915.44	1414.48	3502.56	366.808	360.416	700.115	777.377
CELE_F58H1.5	F58H1.5	-1.40688	1.96023e-09	343.09	661.973	350.178	593.545	163.754	150.444	208.228	212.689
CELE_C53D6.2	unc-129	-1.89908	1.9635e-09	386.221	851.37	388.54	831.146	104.802	132.044	216.727	205.244
CELE_F58H7.1	F58H7.1	-2.28066	1.96639e-09	41.1708	112.168	61.9697	112.838	13.1003	15.1526	24.435	14.8882
CELE_F56D5.1	col-121	-2.13507	1.9884e-09	836.16	1950.06	913.807	1832.01	168.12	213.219	427.081	450.9
CELE_C30F8.2	vha-16	0.401948	2.05099e-09	6306	6970.02	6641.58	6990.44	9312.13	9064.52	8600.04	8578.79
CELE_C29A12.4	nrx-1	-1.78075	2.05099e-09	394.064	783.334	348.211	777.021	143.012	115.809	184.856	226.513
CELE_K03A11.6	K03A11.6	-2.75876	2.05475e-09	25.4867	54.245	25.5748	54.1254	4.36677	4.32932	8.49912	6.38066
CELE_F08D12.2	F08D12.2	0.586795	2.10974e-09	251.926	263.87	265.584	223.841	379.909	373.404	403.708	351.999
CELE_F45G2.1	nas-1	-2.27731	2.17127e-09	56.8549	131.475	57.0515	113.755	20.7421	17.3173	20.1854	15.9516
CELE_T10E9.4	T10E9.4	0.937185	2.18861e-09	282.314	193.075	300.996	215.584	423.576	434.014	506.76	532.785
CELE_F57H12.2	unc-24	-2.00558	2.22568e-09	111.749	261.111	111.152	243.106	28.384	40.0462	59.4938	53.1721
CELE_F53A9.4	jbts-14	-2.30499	2.22704e-09	37.2498	71.7137	35.4113	77.9773	8.73353	9.74097	15.9358	10.6344
CELE_F52H2.6	dhcr-24	0.502445	2.23886e-09	466.603	498.318	512.48	468.781	621.172	693.774	704.364	736.966
CELE_F18F11.3	cdh-8	-2.09838	2.28082e-09	263.689	624.277	296.077	642.166	90.6104	56.2812	131.736	147.819
CELE_R08F11.4	R08F11.4	1.2274	2.28761e-09	37.2498	37.6957	40.3295	32.1083	70.9599	76.8455	101.989	94.6464
CELE_C46H11.7	C46H11.7	-2.01368	2.30579e-09	61.7562	154.46	79.6753	158.707	25.1089	21.6466	32.9341	32.9667
CELE_F10E7.9	F10E7.9	-1.73513	2.30579e-09	363.676	779.657	339.358	741.243	128.82	139.621	195.48	204.181
CELE_F01G10.10	F01G10.10	-1.63463	2.32168e-09	161.742	309.84	142.629	281.636	60.043	62.7752	82.8664	82.9485
CELE_W04B5.3	W04B5.3	0.695041	2.32846e-09	788.127	741.042	782.982	773.351	1260.9	1246.84	1308.86	1178.29
CELE_T12C9.3	twk-2	-1.74998	2.39196e-09	176.446	329.148	138.694	359.613	74.235	67.1045	76.492	80.8216
CELE_Y59E9AL.2	nsph-4.1	1.01565	2.42725e-09	73.5193	49.6479	64.9206	66.9687	138.645	120.139	122.175	133.994
CELE_ZK6.11	irg-8	2.44802	2.42725e-09	794.989	224.335	838.067	250.445	2025.09	2073.74	3625.94	3774.16
CELE_F46G10.5	ptr-24	0.555128	2.43847e-09	548.944	487.285	555.76	455.02	765.276	686.197	747.922	806.089
CELE_Y67A10A.6	ssu-2	-1.90154	2.44747e-09	125.473	227.093	133.776	245.858	32.7507	30.3052	58.4314	74.441
CELE_ZC449.1	ZC449.1	-2.37235	2.47002e-09	222.518	512.109	202.631	520.154	48.0344	33.5522	100.927	98.9002
CELE_B0491.4	lgc-20	-2.13639	2.47522e-09	89.2034	175.607	78.6917	160.542	24.0172	15.1526	39.3084	36.157
CELE_F10D11.6	F10D11.6	-1.89915	2.48018e-09	1590.96	3876.22	1672.2	3793.37	529.47	559.565	890.282	951.781
CELE_F40E10.2	sox-3	-1.68632	2.48018e-09	82.3416	144.347	81.6426	154.12	34.9341	25.9759	38.246	44.6646
CELE_Y6D1A.2	Y6D1A.2	-1.64369	2.49509e-09	81.3614	136.072	77.708	130.268	30.5674	23.8113	35.0589	46.7915
CELE_C16E9.4	inx-1	-1.90029	2.49843e-09	586.194	1303.72	633.468	1403.59	171.396	205.643	342.089	332.858
CELE_Y17G9B.7	fbxb-77	-1.39662	2.52014e-09	62.7365	96.5377	67.8716	94.4901	24.0172	25.9759	37.1836	35.0936
CELE_Y64G10A.7	Y64G10A.7	-1.75706	2.52307e-09	550.905	1129.03	577.4	1143.97	180.129	192.655	309.155	324.35
CELE_K01A2.4	K01A2.4	-3.05042	2.52633e-09	32.3485	68.9555	27.5421	66.9687	6.55015	9.74097	2.12478	5.31721
CELE_F48E3.6	F48E3.6	-0.89025	2.53234e-09	309.761	430.282	284.274	398.143	183.404	175.338	207.166	202.054
CELE_F16B4.4	F16B4.4	1.18924	2.56715e-09	900.857	612.325	882.331	592.627	1509.81	1449.24	1970.73	1882.29
CELE_F47G6.1	dyb-1	-1.40804	2.5975e-09	386.221	693.232	357.064	678.861	157.204	190.49	234.788	214.815
CELE_K05F1.3	acdh-8	0.9645	2.5975e-09	129.394	78.1495	118.038	88.9859	192.138	199.149	208.228	207.371
CELE_K07A9.2	cmk-1	-1.70385	2.63446e-09	355.833	662.892	321.652	723.813	128.82	119.056	211.416	174.405
CELE_F22E10.4	pgp-15	-2.56466	2.64748e-09	35.2893	102.974	46.2314	120.177	15.2837	8.65864	15.9358	11.6979
CELE_C33F10.9	msp-40	0.956006	2.65244e-09	570.51	375.118	571.498	397.226	886.453	874.523	989.085	961.352
CELE_E01G6.1	E01G6.1	-1.85605	2.6619e-09	175.466	403.619	178.04	391.721	62.2264	63.8575	93.4903	97.8367
CELE_D2096.6	D2096.6	-1.95865	2.68643e-09	357.794	877.114	408.213	922.884	120.086	124.468	193.355	222.259
CELE_C50D2.1	C50D2.1	-1.97443	2.72059e-09	349.952	805.4	354.113	822.89	98.2522	114.727	183.793	196.737
CELE_ZK1320.1	gstk-1	0.398858	2.77297e-09	648.93	591.178	670.847	623.818	813.31	838.806	859.473	828.422
CELE_Y63D3A.7	ndua-2	0.471367	2.80513e-09	943.008	854.129	1049.55	895.363	1234.7	1309.62	1359.86	1281.45
CELE_T01D3.3	T01D3.3	-2.0591	2.82653e-09	276.433	707.943	300.012	639.414	81.8769	75.7631	159.358	144.628
CELE_R13A5.9	mfsd-6	-1.58191	2.91769e-09	374.458	675.764	348.211	755.921	136.461	163.432	212.478	207.371
CELE_T08H4.3	ast-1	-1.76715	2.9393e-09	257.808	524.062	266.568	589.875	92.7938	93.0804	146.61	148.882
CELE_Y25C1A.1	clec-123	0.873039	2.9434e-09	110.769	89.1824	78.6917	94.4901	163.754	152.609	176.357	190.356
CELE_F08F8.3	kap-1	-1.4241	2.95168e-09	184.288	317.195	184.925	309.157	74.235	76.8455	112.613	107.408
CELE_K12C11.1	K12C11.1	0.324893	2.95709e-09	2410.45	2290.24	2290.91	2167.77	2923.55	2963.42	2723.97	2860.66
CELE_ZK354.5	msp-51	0.96978	2.95749e-09	469.543	339.261	458.379	288.057	710.691	705.679	791.48	835.866
CELE_R03H10.2	R03H10.2	-1.70123	3.01685e-09	599.918	1120.76	575.433	1195.35	196.504	193.737	330.403	353.063
CELE_F43G9.1	idha-1	0.211404	3.02304e-09	5486.5	5406.11	5470.06	5152.92	6236.83	6253.7	6243.66	6174.35
CELE_C34C6.3	C34C6.3	-2.0413	3.02304e-09	141.157	360.407	168.203	304.57	41.4843	37.8816	69.0553	88.2657
CELE_K06A1.3	cutl-16	-1.73645	3.04477e-09	360.735	744.719	373.786	727.482	126.636	113.645	205.041	216.942
CELE_C49F8.3	C49F8.3	-1.86062	3.10879e-09	504.833	1129.03	487.888	1120.12	159.387	172.091	286.845	274.368
CELE_F54B8.4	F54B8.4	0.94428	3.12782e-09	82.3416	102.054	72.7898	91.738	169.212	145.032	183.793	174.405
CELE_F11E6.8	F11E6.8	-1.76302	3.14431e-09	360.735	804.481	362.965	775.186	125.545	141.785	184.856	226.513
CELE_ZK829.3	ZK829.3	-2.76103	3.15367e-09	54.8944	104.812	51.1496	108.251	6.55015	3.24699	21.2478	15.9516
CELE_F29C4.2	cox-6C	0.416132	3.15687e-09	4210.21	3692.34	4137.22	3768.6	5235.75	5160.55	5362.94	5332.1
CELE_C09F9.3	glna-1	0.787758	3.19493e-09	112.73	103.893	129.841	101.829	177.946	214.301	195.48	185.039
CELE_F25H8.6	bed-3	-1.7438	3.19955e-09	395.044	829.305	414.115	842.155	141.92	137.456	212.478	248.846
CELE_R08A2.1	R08A2.1	1.37108	3.22752e-09	36.2695	28.5016	29.5094	27.5214	68.7766	62.7752	101.989	80.8216
CELE_B0218.7	B0218.7	1.17156	3.26561e-09	52.9339	47.8091	79.6753	50.4559	118.994	122.303	137.048	140.374
CELE_M04C9.5	dyf-5	-2.1155	3.28539e-09	78.4206	207.786	101.316	178.889	21.8338	25.9759	53.1195	29.7764
CELE_W04A8.4	W04A8.4	-1.62651	3.28561e-09	1608.6	3210.57	1676.13	3000.75	564.404	560.647	993.334	957.098
CELE_ZC250.1	cyn-17	-2.17927	3.29971e-09	399.945	809.997	412.148	892.611	77.5101	80.0924	207.166	190.356
CELE_K09E2.3	K09E2.3	0.443589	3.30816e-09	615.602	619.68	649.206	588.958	872.261	784.689	844.6	861.388
CELE_F40F8.8	arrd-6	-1.58615	3.33101e-09	108.809	199.511	106.234	197.237	45.851	41.1286	53.1195	63.8066
CELE_H14E04.1	strm-1	-1.67803	3.34366e-09	204.874	385.231	195.746	383.465	63.3181	73.5985	111.551	116.979
CELE_ZK816.4	nspg-4	-2.7431	3.34366e-09	41.1708	102.054	46.2314	89.9032	5.45846	3.24699	12.7487	20.2054
CELE_C05E11.5	amt-4	0.449716	3.34366e-09	831.258	844.015	759.375	851.329	1082.96	1148.35	1120.82	1136.82
CELE_F09B12.1	mlt-9	-2.18136	3.37973e-09	903.797	2217.61	896.102	2109.06	213.972	201.313	469.576	465.788
CELE_K05C4.11	sol-2	-1.69779	3.39658e-09	111.749	235.368	130.825	234.849	39.3009	47.6225	71.1801	61.6797
CELE_F54C1.5	dyf-1	-1.73769	3.43976e-09	96.0652	200.431	105.25	206.411	41.4843	38.9639	46.7451	55.299
CELE_F53A9.3	F53A9.3	-2.9731	3.49889e-09	40.1906	104.812	44.2641	104.581	3.27507	3.24699	16.9982	13.8248
CELE_T23F2.1	bus-8B	-2.2003	3.55821e-09	801.851	1831.46	785.933	1881.55	161.57	180.749	390.959	420.06
CELE_Y72A10A.1	Y72A10A.1	-1.53765	3.60953e-09	181.348	333.745	187.876	314.661	68.7766	66.0221	111.551	104.217
CELE_F19H8.3	arl-3	-1.89782	3.62384e-09	110.769	219.738	104.266	248.61	43.6677	31.3876	56.3066	52.1087
CELE_T22B2.4	sup-12	-1.48658	3.72872e-09	734.213	1370.84	781.015	1513.68	316.591	320.37	481.262	451.963
CELE_F47B10.1	suca-1	0.364685	3.77645e-09	5147.33	4866.42	5075.61	4600.66	6640.76	6530.78	6052.43	6127.56
CELE_Y23H5A.5	ctn-1	-1.17933	3.82968e-09	1264.53	2125.67	1264.97	2034.75	623.356	643.987	839.288	847.564
CELE_F09B9.1	oac-14	2.07249	3.82968e-09	75.4798	51.4868	66.8879	65.134	146.287	151.526	381.398	409.425
CELE_F21F8.3	asp-5	0.651262	3.87082e-09	18522.9	24198.8	18654.8	23270.3	34242	33501.4	32471.9	32728.5
CELE_C03C10.5	C03C10.5	-1.81747	3.98266e-09	191.15	364.085	186.893	344.935	46.9427	56.2812	96.6774	108.471
CELE_C25G4.6	smz-1	1.03282	3.98266e-09	123.512	142.508	194.762	119.259	283.84	260.842	326.154	314.779
CELE_ZK470.14	ZK470.14	-2.42909	4.0055e-09	33.3288	90.1018	45.2477	67.8861	8.73353	6.49398	11.6863	17.0151
CELE_DY3.6	mfb-1	-1.55381	4.03254e-09	418.57	861.484	399.36	893.528	216.155	199.149	228.414	232.894
CELE_ZK354.11	msp-59	1.02449	4.05021e-09	524.438	312.598	463.297	298.149	793.66	787.936	857.348	810.343
CELE_F11G11.11	col-20	1.12357	4.06788e-09	31067.3	18224.5	30382.9	18261.4	49627.2	49795.9	56811.3	57151.5
CELE_F26F12.1	col-140	1.35498	4.08732e-09	39723	20998.3	39190.4	20258.5	72707.7	72417.6	82436.1	79824.1
CELE_F22F7.3	F22F7.3	-2.13705	4.10049e-09	80.3811	182.962	67.8716	154.12	18.5588	20.5643	29.7469	41.4743
CELE_F09E10.6	F09E10.6	-2.36629	4.13223e-09	70.5785	153.541	79.6753	143.111	13.1003	8.65864	32.9341	31.9033
CELE_K05F1.9	K05F1.9	1.13006	4.14115e-09	61.7562	43.2121	56.0678	41.2821	110.261	89.8334	130.674	110.598
CELE_F17E9.5	F17E9.5	0.863655	4.14115e-09	394.064	269.386	372.802	270.627	540.387	573.635	643.808	617.86
CELE_C10G11.9	spch-2	1.16222	4.22942e-09	80.3811	52.4062	73.7735	55.0428	125.545	128.797	157.234	172.278
CELE_T25D10.4	T25D10.4	-1.41802	4.26106e-09	350.932	652.779	360.998	670.605	162.662	160.185	220.977	218.006
CELE_F57F4.3	gfi-1	1.16954	4.26106e-09	3682.83	3433.98	3685.72	3588.79	9033.75	8922.73	7142.44	7272.88
CELE_T09F5.1	T09F5.1	-1.79839	4.29746e-09	73.5193	150.783	83.6099	139.442	29.4757	18.3996	38.246	42.5377
CELE_ZK675.3	best-23	-1.67562	4.31239e-09	92.1442	159.057	94.43	147.698	36.0258	27.0583	44.6204	46.7915
CELE_C41G11.3	rgs-6	-1.73987	4.33176e-09	246.045	581.984	286.241	555.015	106.986	97.4097	172.107	123.359
CELE_Y71D11A.5	lgc-46	-2.26136	4.35632e-09	69.5983	191.237	86.5609	191.732	15.2837	23.8113	36.1212	37.2205
CELE_Y54G2A.76	Y54G2A.76	-2.26567	4.35632e-09	248.005	536.014	242.961	567.858	41.4843	54.1165	111.551	124.423
CELE_C38C6.3	C38C6.3	-2.24452	4.40647e-09	107.828	308.001	125.907	265.123	19.6504	40.0462	54.1819	56.3625
CELE_F52E10.5	ifa-3	-2.02845	4.43232e-09	775.384	1859.04	818.394	1845.77	203.055	227.289	437.704	430.694
CELE_ZK1127.10	cth-2	0.30332	4.46703e-09	4151.39	4058.26	4165.74	4096.1	5178.98	5261.21	4866.81	5018.39
CELE_Y47D3B.7	sbp-1	0.495543	4.49889e-09	694.022	744.719	652.157	749.499	962.872	1004.4	1042.2	996.446
CELE_F32B6.4	F32B6.4	0.98838	4.49889e-09	54.8944	49.6479	61.9697	50.4559	97.1605	99.5744	112.613	120.169
CELE_K09A9.5	gas-1	0.300546	4.54487e-09	2421.24	2544	2447.31	2497.11	2931.19	2969.91	3111.74	3192.45
CELE_Y51A2D.19	slo-1	-1.81937	4.55558e-09	519.536	1184.2	552.809	1177.92	191.046	166.679	300.656	314.779
CELE_W08G11.1	W08G11.1	-2.34186	4.62824e-09	104.888	198.592	92.4627	217.419	24.0172	10.8233	38.246	47.8549
CELE_Y116F11A.6	Y116F11A.6	-1.64026	4.67563e-09	155.861	301.565	153.449	288.057	54.5846	59.5282	74.3673	99.9636
CELE_ZK896.4	ZK896.4	0.893956	4.67748e-09	70.5785	67.1167	69.8389	67.8861	121.178	135.291	122.175	132.93
CELE_T07D10.3	T07D10.3	1.53139	4.68887e-09	19.6051	17.4687	16.722	16.5128	49.1261	45.4579	49.9323	58.4893
CELE_F20C5.2	klp-11	-1.71631	4.70315e-09	305.84	616.922	290.176	598.132	117.903	98.4921	160.421	174.405
CELE_T12A2.16	hot-4	-1.8866	4.70709e-09	59.7957	133.314	61.9697	117.425	17.4671	24.8936	26.5597	31.9033
CELE_Y76A2B.2	lron-13	-2.07501	4.75118e-09	96.0652	245.482	117.054	245.858	33.8424	28.1406	48.8699	56.3625
CELE_F58B4.3	F58B4.3	-1.57943	4.75118e-09	166.644	322.712	170.171	347.687	86.2436	67.1045	94.5527	89.3292
CELE_T02E9.2	grl-7	-1.94139	4.78211e-09	1047.9	2342.65	1031.84	2322.81	271.831	325.781	588.564	570.005
CELE_C25B8.4	clec-266	-0.878518	4.80251e-09	2335.95	3391.69	2378.46	3375.96	1435.57	1395.12	1729.57	1685.56
CELE_F47G4.4	F47G4.4	-1.2622	4.88749e-09	1118.47	1921.56	1082.01	1934.75	530.562	572.553	658.682	763.552
CELE_Y55D5A.1	Y55D5A.1	-1.50146	4.96472e-09	277.413	494.641	263.617	488.046	104.802	106.068	176.357	151.009
CELE_F46F11.5	vha-10	0.533898	4.97375e-09	4729.74	4808.5	4699.86	4926.33	7162.59	6675.81	7269.93	6639.07
CELE_F07H5.6	idpa-2	-2.47915	5.04816e-09	53.9142	69.8749	42.2968	90.8206	9.82522	4.32932	14.8735	17.0151
CELE_T21D12.15	best-19	-0.772663	5.11716e-09	329.367	407.297	299.028	399.06	221.613	193.737	211.416	213.752
CELE_F52E4.1	pccb-1	0.346503	5.16166e-09	7061.77	6496.53	7200.29	6334.51	8324.15	8437.85	8710.53	8972.26
CELE_Y49E10.29	Y49E10.29	1.16543	5.27165e-09	167.624	101.135	139.678	100.912	339.516	298.723	248.599	254.163
CELE_Y53G8AL.2	nduf-9	0.306063	5.31267e-09	3462.27	3481.79	3486.04	3386.05	4382.05	4306.59	4340.92	4051.72
CELE_ZK512.6	eat-4	-1.58869	5.36589e-09	104.888	212.383	108.201	207.328	49.1261	56.2812	55.2443	49.9818
CELE_F53H4.3	F53H4.3	-1.79385	5.5061e-09	98.0257	226.174	110.168	223.841	38.2092	44.3755	50.9947	56.3625
CELE_T02C5.5	unc-2	-1.74474	5.66121e-09	625.404	1481.16	683.634	1534.78	287.115	242.442	365.462	395.601
CELE_M195.2	M195.2	-2.04625	5.74966e-09	124.493	252.837	109.185	247.693	29.4757	28.1406	53.1195	66.9969
CELE_F36H1.11	F36H1.11	-2.84303	5.95151e-09	52.9339	178.365	60.0024	177.054	9.82522	7.57631	25.4973	22.3323
CELE_Y54G2A.14	clec-83	0.638493	5.99614e-09	924.383	989.281	886.265	949.488	1339.51	1318.28	1584.02	1595.16
CELE_E04A4.6	tctn-1	-2.02096	6.1128e-09	69.5983	157.219	67.8716	175.22	22.9255	25.9759	32.9341	34.0302
CELE_T27A3.3	ssp-16	1.07477	6.13979e-09	97.0455	56.0838	80.659	69.7209	146.287	136.374	183.793	171.214
CELE_F58E6.13	F58E6.13	-1.70782	6.14804e-09	345.051	818.272	370.835	760.508	144.103	140.703	206.104	211.625
CELE_R90.1	ttbk-7	-1.61781	6.29935e-09	1387.06	3022.09	1450.88	2963.14	569.863	570.388	859.473	875.213
CELE_F53F4.6	rdy-2	-1.77627	6.42371e-09	94.1047	174.687	76.7244	179.806	33.8424	33.5522	44.6204	41.4743
CELE_F23H11.8	pef-1	-1.69147	6.47145e-09	120.572	267.547	140.661	267.875	52.4012	50.8695	73.3049	70.1872
CELE_F38B6.6	F38B6.6	-1.68944	6.50522e-09	111.749	222.496	117.054	240.354	48.0344	38.9639	61.6186	65.9334
CELE_Y11D7A.4	rab-28	-2.31305	6.50674e-09	60.776	165.493	73.7735	152.285	16.3754	12.988	38.246	23.3957
CELE_K07C11.10	K07C11.10	-2.39461	6.57789e-09	26.467	53.3256	27.5421	55.9602	6.55015	6.49398	10.6239	7.4441
CELE_C18C4.3	ugt-48	0.763013	6.61525e-09	231.341	189.398	196.729	210.997	314.407	303.052	399.458	388.157
CELE_Y47G6A.32	Y47G6A.32	-2.05999	6.64356e-09	66.6575	134.233	60.0024	141.277	19.6504	17.3173	32.9341	26.5861
CELE_F33H1.1	daf-19	-0.84919	6.67931e-09	933.205	1425.08	980.695	1361.39	626.631	640.74	674.617	667.842
CELE_ZC13.4	mab-7	-1.67288	6.88328e-09	228.4	409.136	215.419	483.459	77.5101	86.5864	133.861	121.232
CELE_R01H10.6	bbs-5	-1.63718	7.02648e-09	93.1245	174.687	103.283	168.798	28.384	35.7169	54.1819	55.299
CELE_Y75B8A.12	osm-12	-2.2236	7.05289e-09	66.6575	150.783	45.2477	133.02	17.4671	20.5643	21.2478	25.5226
CELE_ZC487.1	ZC487.1	-1.92126	7.05305e-09	102.927	195.834	107.217	206.411	24.0172	28.1406	48.8699	60.6162
CELE_F27E11.3	cfz-2	-1.41595	7.06909e-09	752.838	1451.74	713.143	1331.12	358.075	314.958	434.517	484.93
CELE_C43F9.8	efn-2	-1.54171	7.12521e-09	316.623	622.438	342.309	600.884	134.278	116.892	197.604	197.8
CELE_K08F8.1	mak-1	0.29505	7.14827e-09	2873.13	2968.76	2800.44	2876.9	3492.32	3414.75	3545.19	3681.64
CELE_F58A6.8	msp-45	0.939402	7.16182e-09	485.227	313.518	398.377	300.901	695.407	627.752	826.539	721.014
CELE_H36L18.2	lep-5	0.574875	7.16654e-09	916.541	892.744	894.134	823.807	1164.83	1180.82	1480.97	1426.08
CELE_C17H12.9	ceh-48	-2.14986	7.19752e-09	224.479	543.369	229.19	566.023	54.5846	57.3635	113.676	126.55
CELE_C27A12.5	ceh-2	-1.90874	7.24709e-09	40.1906	55.1644	41.3131	72.473	12.0086	6.49398	20.1854	17.0151
CELE_K01D12.8	K01D12.8	-2.38865	7.3712e-09	47.0524	91.0212	50.166	109.168	13.1003	6.49398	19.123	18.0785
CELE_F18E9.5	jmjd-3.1	-1.56047	7.48379e-09	1100.83	2218.53	1057.42	2126.49	460.694	415.615	659.744	668.905
CELE_C47B2.6	gale-1	0.702493	7.5105e-09	1725.25	1331.3	1745.97	1370.57	2781.63	2685.26	2258.64	2318.3
CELE_B0240.3	daf-11	-2.40564	7.5632e-09	56.8549	136.992	58.0351	139.442	9.82522	11.9056	24.435	27.6495
CELE_F33G12.6	F33G12.6	-1.14828	7.5659e-09	818.515	1427.84	855.772	1397.17	446.502	471.896	534.382	577.449
CELE_F01D5.6	F01D5.6	-1.89164	7.76521e-09	275.452	594.856	288.208	554.098	80.7852	70.3515	150.859	159.516
CELE_Y102A11A.9	Y102A11A.9	-1.39742	7.88264e-09	79.4009	125.039	81.6426	132.103	37.1175	38.9639	44.6204	38.2839
CELE_T27F2.4	zip-10	1.33935	8.05523e-09	28.4275	33.0986	32.4603	39.4473	61.1347	85.5041	96.6774	94.6464
CELE_F11G11.10	col-17	1.56183	8.06139e-09	259.768	234.449	258.699	224.758	579.688	510.86	903.031	892.228
CELE_F26G1.6	nep-12	-1.80117	8.13039e-09	141.157	291.452	150.498	290.809	46.9427	46.5402	89.2407	68.0603
CELE_C15C6.2	C15C6.2	1.0589	8.13799e-09	360.735	226.174	342.309	243.106	529.47	515.189	702.239	693.365
CELE_C35D10.12	C35D10.12	-1.90297	8.1917e-09	77.4403	168.251	77.708	141.277	18.5588	25.9759	39.3084	40.4108
CELE_Y65B4BR.2	lpr-1	-1.99895	8.21388e-09	126.453	284.097	124.923	290.809	33.8424	37.8816	64.8058	70.1872
CELE_C24F3.6	col-124	1.53418	8.27786e-09	30035.1	15105.8	29676.6	14392.8	57566	56911.1	71391.5	72503.4
CELE_F52B11.4	col-133	0.791537	8.29111e-09	1167.49	941.472	1132.18	920.132	1865.7	1831.3	1754.01	1750.43
CELE_C46H11.8	phat-1	-2.55559	8.36977e-09	137.236	329.148	126.89	311.909	19.6504	17.3173	62.681	54.2356
CELE_T03F1.10	clec-53	0.830797	8.38349e-09	109.789	132.395	111.152	133.02	221.613	196.984	194.417	253.099
CELE_T07C4.4	spp-1	-0.950691	8.39701e-09	1750.74	2494.35	1800.07	2201.71	889.729	903.746	1244.06	1229.34
CELE_T01G9.3	dma-1	-2.00713	8.41776e-09	312.702	723.573	321.652	751.334	87.3353	86.5864	169.982	180.785
CELE_C48B4.3	C48B4.3	-1.98351	8.48531e-09	98.0257	183.881	107.217	216.502	25.1089	24.8936	41.4332	61.6797
CELE_F49E10.5	ctbp-1	-1.82991	8.48531e-09	327.406	695.991	325.587	703.63	96.0688	107.151	196.542	177.595
CELE_C01G6.1	aqp-2	-1.81808	8.48752e-09	10672.1	22343.4	10532.9	22758.4	3161.54	3258.9	6240.48	6143.51
CELE_T14B4.8	T14B4.8	-1.37883	8.51491e-09	159.782	285.935	147.547	266.04	69.8683	80.0924	93.4903	87.2023
CELE_T23F2.4	T23F2.4	-2.53794	8.51735e-09	28.4275	40.4539	20.6566	34.8604	4.36677	2.16466	5.31195	9.57098
CELE_Y66H1A.6	hum-8	0.493596	8.56346e-09	645.99	688.635	619.697	726.565	920.296	1003.32	933.84	918.814
CELE_F26D11.10	che-7	-2.2654	8.56346e-09	63.7167	145.266	63.937	159.624	17.4671	11.9056	28.6845	31.9033
CELE_F52G3.5	F52G3.5	-1.61812	8.57163e-09	95.085	194.914	110.168	205.493	41.4843	42.2109	53.1195	60.6162
CELE_C54G7.3	lgx-1	-1.99697	8.58335e-09	693.042	1636.54	649.206	1664.13	193.229	208.89	393.084	367.951
CELE_C06E1.8	ztf-30	-1.99564	8.61794e-09	83.3219	181.123	98.3646	200.906	20.7421	27.0583	46.7451	46.7915
CELE_Y95B8A.1	nas-30	-1.72389	8.65022e-09	487.188	1104.21	490.839	1155.9	194.321	209.972	305.968	270.114
CELE_R07B1.4	gst-36	0.703258	8.87598e-09	655.792	665.65	605.926	613.727	1183.39	1102.89	887.095	964.542
CELE_SSSD1.1	igcm-2	-1.93145	8.88428e-09	157.821	319.953	143.612	334.844	44.7593	43.2932	65.8682	96.7733
CELE_C34E11.2	C34E11.2	-2.0712	9.02959e-09	212.716	444.993	162.302	444.929	55.6763	47.6225	101.989	95.7098
CELE_F49D11.8	cpn-4	0.795378	9.07807e-09	829.298	565.435	697.405	562.354	1094.97	1134.28	1236.62	1138.95
CELE_K01A2.2	far-7	-1.65392	9.10543e-09	180.367	356.73	207.549	351.357	56.768	75.7631	116.863	98.9002
CELE_F17A9.3	atf-8	-2.23538	9.10543e-09	190.17	432.121	191.811	430.251	34.9341	40.0462	89.2407	99.9636
CELE_Y53H1B.1	cutl-10	-1.88888	9.15519e-09	160.762	387.07	167.22	360.53	53.4929	55.1988	83.9288	97.8367
CELE_C24A1.2	elf-1	-1.34414	9.20424e-09	233.301	462.461	260.666	455.02	122.269	134.209	152.984	146.755
CELE_F49E12.12	F49E12.12	-2.30766	9.21838e-09	76.4601	197.672	87.5445	232.097	20.7421	18.3996	42.4956	38.2839
CELE_T05B4.8	T05B4.8	-3.06923	9.21838e-09	27.4472	52.4062	20.6566	52.2907	3.27507	2.16466	5.31195	7.4441
CELE_Y38H6C.20	Y38H6C.20	-2.02418	9.26754e-09	48.0326	111.248	57.0515	111.003	21.8338	17.3173	16.9982	24.4592
CELE_Y41G9A.4	gbb-1	-1.70439	9.33017e-09	205.854	424.766	212.468	449.516	79.6935	73.5985	125.362	118.042
CELE_ZK265.3	nsph-2	0.93308	9.38963e-09	150.96	109.409	137.71	112.838	241.264	198.066	250.724	283.939
CELE_F54F11.1	F54F11.1	-2.73469	9.41835e-09	39.2103	56.0838	20.6566	62.3818	4.36677	6.49398	6.37434	9.57098
CELE_F20D6.10	F20D6.10	-1.63727	9.41835e-09	153.9	309.84	140.661	286.223	54.5846	64.9398	75.4297	91.4561
CELE_F25B4.8	F25B4.8	0.76933	9.4462e-09	148.019	160.896	162.302	160.542	259.823	288.982	266.66	261.607
CELE_T21B6.3	T21B6.3	-1.55498	9.47831e-09	1766.42	3582.01	1778.43	4127.29	816.585	850.712	1085.76	1077.27
CELE_F54F3.4	dhrs-4	0.483235	9.51036e-09	353.873	365.924	349.194	361.448	502.178	481.637	503.573	512.579
CELE_C50C3.9	unc-36	-1.5864	9.54209e-09	392.103	824.708	419.033	775.186	152.837	154.773	250.724	244.592
CELE_F48E8.1	lon-1	1.32715	9.57837e-09	617.562	355.81	571.498	358.696	1132.08	1108.31	1307.8	1226.15
CELE_K09B11.10	mam-3	-2.13881	9.59152e-09	179.387	410.055	164.269	391.721	34.9341	46.5402	92.4279	86.1388
CELE_F48C1.7	spe-11	0.997835	9.59308e-09	93.1245	67.1167	89.5118	76.1425	134.278	160.185	175.294	179.722
CELE_F47A4.1	lgc-47	-1.72364	9.622e-09	136.256	273.064	132.792	297.231	56.768	46.5402	79.6792	71.2507
CELE_F45D11.16	F45D11.16	-3.13888	9.66292e-09	16.6644	22.9852	28.5257	35.7778	2.18338	4.32932	1.06239	4.25377
CELE_ZC168.6	ssp-34	0.952664	9.90682e-09	140.177	84.5854	120.005	94.4901	231.439	206.725	215.665	194.61
CELE_F08G5.3	F08G5.3	-1.67957	9.90682e-09	178.407	304.324	135.743	346.77	60.043	64.9398	90.3031	86.1388
CELE_K04D7.4	ptrg-1	-1.73623	1.00876e-08	227.42	512.109	237.059	491.716	97.1605	75.7631	121.112	146.755
CELE_C05C10.4	pho-11	-0.457662	1.03323e-08	2909.4	3526.84	2956.84	3474.12	2351.5	2245.84	2391.44	2382.11
CELE_EEED8.2	EEED8.2	-1.40328	1.05754e-08	491.109	913.89	502.643	883.437	221.613	199.149	315.53	319.033
CELE_T20G5.2	cts-1	0.463652	1.05754e-08	19549.3	16329.6	19460.5	16150.5	25413.5	25308.1	23808.1	24054
CELE_ZC443.2	ZC443.2	-2.29547	1.05754e-08	49.0129	72.6331	35.4113	74.3078	7.64184	7.57631	20.1854	11.6979
CELE_Y34B4A.5	nspg-12	0.780301	1.06319e-08	132.335	107.571	116.07	132.103	183.404	222.96	206.104	225.45
CELE_Y54F10AM.5	ndua-8	0.272999	1.07573e-08	2085.01	1931.67	2073.53	1979.71	2423.55	2454.73	2460.49	2409.76
CELE_ZK1055.4	ZK1055.4	-2.38447	1.09006e-08	36.2695	91.9406	41.3131	104.581	10.9169	8.65864	14.8735	18.0785
CELE_F13H6.1	bcl-11	-1.62869	1.10019e-08	1609.58	3553.51	1624.98	3795.2	713.966	728.408	1007.15	973.05
CELE_H05G16.1	frm-3	-1.6077	1.11459e-08	379.36	801.722	370.835	832.064	173.579	163.432	212.478	232.894
CELE_ZK858.2	ZK858.2	0.977281	1.12803e-08	84.3021	76.3107	98.3646	61.4645	136.461	161.267	154.046	177.595
CELE_Y51H7C.1	Y51H7C.1	2.14976	1.13219e-08	595.016	175.607	544.94	198.154	1477.06	1344.25	2001.54	1891.86
CELE_Y18H1A.9	Y18H1A.9	-1.73553	1.14923e-08	204.874	469.817	221.32	453.186	73.1433	83.3394	115.8	132.93
CELE_T07H6.1	cest-16	-2.13216	1.14972e-08	160.762	371.44	130.825	336.678	34.9341	38.9639	77.5544	76.5679
CELE_C35D10.11	msd-4	0.699813	1.15486e-08	293.097	234.449	300.996	215.584	403.926	440.508	420.706	428.567
CELE_K07F5.11	ssq-1	0.872408	1.15739e-08	844.982	541.53	749.538	592.627	1135.36	1158.09	1364.11	1335.68
CELE_F13E9.11	F13E9.11	-1.84142	1.15958e-08	1287.08	2750.86	1302.35	2737.46	372.267	378.816	767.045	735.902
CELE_C54C8.4	C54C8.4	-2.55074	1.16017e-08	38.23	69.8749	27.5421	58.7123	3.27507	4.32932	13.8111	11.6979
CELE_F10D2.2	ugt-39	1.04678	1.1644e-08	92.1442	91.9406	113.119	63.2992	184.496	168.844	190.168	199.927
CELE_F43E2.3	insc-1	-1.69004	1.16746e-08	312.702	660.134	321.652	690.787	117.903	117.974	199.729	179.722
CELE_D1044.2	dex-1	-1.64712	1.16749e-08	1082.2	2340.81	1147.92	2240.24	409.384	401.545	648.058	715.697
CELE_F37D6.6	tag-68	-1.51198	1.1723e-08	175.466	365.924	190.827	341.265	74.235	82.2571	107.301	112.725
CELE_W05E10.3	ceh-32	-1.28163	1.19735e-08	708.726	1278.89	791.835	1346.71	351.525	367.992	495.074	482.803
CELE_T07D1.1	gcy-31	-1.61189	1.19735e-08	43.1313	56.0838	43.2804	54.1254	9.82522	16.235	20.1854	18.0785
CELE_ZK867.1	syd-9	-1.69054	1.19735e-08	1092.99	2351.84	1195.13	2398.95	411.568	382.063	686.304	700.809
CELE_ZK154.1	ZK154.1	-2.13104	1.20244e-08	402.886	855.048	394.442	835.733	81.8769	75.7631	199.729	210.562
CELE_F47B8.5	F47B8.5	-2.2849	1.21028e-08	41.1708	94.6989	37.3786	82.5642	10.9169	8.65864	19.123	13.8248
CELE_ZK678.8	bus-17	-2.02677	1.21028e-08	132.335	259.273	112.136	242.188	25.1089	32.4699	61.6186	63.8066
CELE_C32E12.2	pde-5	-2.21322	1.21062e-08	49.0129	79.9884	33.444	100.912	9.82522	14.0703	16.9982	15.9516
CELE_F55B11.2	F55B11.2	0.41211	1.24741e-08	2489.85	2299.44	2490.59	2102.64	3222.67	3122.52	3075.62	3061.65
CELE_K10C2.5	grl-6	-2.40518	1.2481e-08	39.2103	89.1824	41.3131	102.747	10.9169	8.65864	14.8735	17.0151
CELE_E02H9.5	klo-2	1.05761	1.2503e-08	267.61	206.866	245.912	189.898	558.946	527.095	389.897	417.933
CELE_F41C6.5	col-173	1.36176	1.266e-08	33.3288	45.0509	45.2477	36.6952	92.7938	72.5161	128.549	118.042
CELE_K08H2.1	skr-21	-1.30764	1.28816e-08	684.22	1212.7	771.179	1254.98	313.315	318.205	495.074	458.344
CELE_F35H12.1	F35H12.1	-2.01165	1.29103e-08	76.4601	120.442	67.8716	154.12	19.6504	12.988	32.9341	38.2839
CELE_F59C12.1	cdh-9	-1.95329	1.29458e-08	258.788	658.295	311.816	637.579	87.3353	74.6808	156.171	163.77
CELE_Y73B6BL.42	acr-25	-1.82682	1.29535e-08	46.0721	104.812	52.1332	93.5728	17.4671	20.5643	21.2478	24.4592
CELE_C38D4.8	arl-6	-2.2729	1.30884e-08	55.8747	113.087	47.215	88.9859	6.55015	10.8233	19.123	26.5861
CELE_K01D12.3	K01D12.3	-2.40522	1.31707e-08	36.2695	89.1824	41.3131	77.0599	7.64184	5.41165	20.1854	12.7613
CELE_ZK813.7	ZK813.7	0.495085	1.31707e-08	5624.72	4768.96	5954.01	5023.57	8055.59	7601.21	7371.92	7089.97
CELE_Y71G12B.20	mab-20	-0.850181	1.32089e-08	1991.88	2718.68	1814.83	2727.37	1188.85	1173.25	1370.48	1400.55
CELE_F20B10.3	F20B10.3	-2.22744	1.32285e-08	97.0455	212.383	72.7898	204.576	20.7421	21.6466	46.7451	36.157
CELE_F22E10.1	pgp-12	1.17143	1.32551e-08	37.2498	56.0838	44.2641	49.5385	108.077	101.739	122.175	90.3926
CELE_E04F6.10	E04F6.10	-1.76905	1.32813e-08	42.1511	76.3107	48.1987	81.6468	14.192	16.235	20.1854	22.3323
CELE_F53B1.6	swip-10	-1.66346	1.33663e-08	147.039	246.401	125.907	237.601	44.7593	41.1286	63.7434	89.3292
CELE_F13B12.4	F13B12.4	-1.74449	1.35563e-08	110.769	228.013	101.316	202.741	36.0258	38.9639	61.6186	55.299
CELE_ZK822.1	ZK822.1	-1.94411	1.3736e-08	217.617	480.85	228.206	532.08	58.9513	69.2691	118.988	131.867
CELE_C06G1.1	C06G1.1	-1.62148	1.37769e-08	444.057	952.505	425.919	963.249	180.129	204.56	287.908	232.894
CELE_F45E10.1	unc-53	-1.66742	1.37813e-08	1100.83	2323.34	1145.95	2506.28	446.502	405.874	657.619	717.824
CELE_C25E10.9	swm-1	0.795837	1.38601e-08	148.999	164.574	132.792	153.202	234.714	230.536	303.843	272.241
CELE_W06F12.2	W06F12.2	-1.53494	1.4039e-08	1574.29	3345.72	1625.97	3324.59	766.367	637.493	991.209	1011.33
CELE_C10G8.6	ceh-34	-1.60323	1.41172e-08	304.86	565.435	273.454	586.206	122.269	102.821	168.92	175.468
CELE_F26A1.8	F26A1.8	2.40052	1.41328e-08	9.80257	13.7911	4.91823	13.7607	76.4184	76.8455	32.9341	38.2839
CELE_C04G2.7	egl-38	-2.04063	1.4241e-08	112.73	281.338	128.858	301.818	43.6677	32.4699	62.681	61.6797
CELE_C15F1.7	sod-1	0.5666	1.44129e-08	4112.18	3242.75	3870.65	3054.88	5243.39	5349.96	5234.39	5319.34
CELE_F59B2.9	F59B2.9	-1.65515	1.45819e-08	112.73	204.108	82.6263	185.311	45.851	43.2932	57.369	39.3474
CELE_F11F1.1	F11F1.1	1.01833	1.45876e-08	100.967	68.9555	98.3646	78.8947	180.129	174.255	166.795	180.785
CELE_F55B12.1	ceh-24	-2.19351	1.47837e-08	41.1708	85.5048	53.1169	104.581	8.73353	18.3996	21.2478	13.8248
CELE_W05G11.3	col-88	1.09416	1.51018e-08	535.221	393.506	487.888	382.547	989.072	952.451	995.459	902.863
CELE_C06B3.7	C06B3.7	1.62475	1.51118e-08	20.5854	15.6299	12.7874	12.8433	58.9513	46.5402	44.6204	40.4108
CELE_F10C1.5	dmd-5	-1.49806	1.52709e-08	106.848	173.768	96.3973	167.881	31.6591	45.4579	66.9305	48.9184
CELE_T28F2.5	ccb-1	-1.4525	1.52973e-08	544.043	966.296	509.529	1017.37	217.247	225.125	352.713	314.779
CELE_Y37E3.13	iglr-3	-1.56882	1.54113e-08	209.775	425.685	203.615	421.077	81.8769	101.739	103.052	138.248
CELE_Y53C10A.4	rga-2	-2.0174	1.54801e-08	825.377	1918.8	854.789	1912.74	209.605	212.137	480.2	459.407
CELE_R07B1.1	vab-15	-1.32151	1.55154e-08	121.552	228.013	141.645	238.519	69.8683	75.7631	71.1801	75.5044
CELE_F56D12.4	jip-1	-1.33034	1.56067e-08	259.768	456.026	250.83	482.542	125.545	136.374	157.234	157.389
CELE_Y45F10C.2	Y45F10C.2	1.00973	1.56302e-08	204.874	111.248	201.647	160.542	363.533	310.629	356.963	332.858
CELE_C17H12.12	C17H12.12	1.01989	1.56719e-08	83.3219	57.9226	58.0351	55.9602	118.994	117.974	130.674	148.882
CELE_T07G12.3	T07G12.3	-2.52488	1.57259e-08	91.1639	261.111	129.841	244.023	10.9169	20.5643	42.4956	52.1087
CELE_F58G1.4	dct-18	0.498551	1.60615e-08	3078.99	3643.61	3100.45	3765.85	5004.31	4952.74	4742.51	4501.55
CELE_ZC416.6	ltah-1.2	0.578634	1.61729e-08	1964.44	1842.49	1897.45	1764.12	3185.56	2989.4	2526.36	2452.3
CELE_R01E6.2	R01E6.2	-2.30364	1.62082e-08	36.2695	79.9884	40.3295	70.6383	5.45846	7.57631	15.9358	17.0151
CELE_T21H3.2	ptr-16	-1.76431	1.62313e-08	343.09	688.635	322.636	687.118	106.986	101.739	199.729	192.483
CELE_C48D5.2	ptp-1	-1.56511	1.64565e-08	920.462	1985	971.842	1942.09	405.018	372.322	572.628	616.797
CELE_T24B8.1	rpl-32	0.353933	1.65095e-08	24286.9	22023.5	23982.3	21075.9	30310.8	29106	29374	27979.2
CELE_F14D12.4	mec-2	-1.84014	1.66633e-08	188.209	406.378	178.04	389.887	66.5932	49.7872	111.551	96.7733
CELE_F53F8.7	F53F8.7	-1.63425	1.66645e-08	34.309	52.4062	48.1987	61.4645	16.3754	12.988	15.9358	18.0785
CELE_ZK892.1	lec-3	-1.42317	1.66668e-08	1639.97	3309.86	1625.97	3421.83	841.694	810.665	1028.39	1047.49
CELE_M03F4.7	calu-1	0.300427	1.67233e-08	6673.59	7208.15	6516.66	7141.8	8073.06	8434.6	8734.97	8675.56
CELE_Y67D8C.9	Y67D8C.9	-1.60588	1.68979e-08	389.162	760.349	339.358	720.143	136.461	145.032	217.79	226.513
CELE_F26B1.4	col-58	-1.75266	1.69516e-08	166.644	344.777	167.22	376.126	63.3181	57.3635	100.927	91.4561
CELE_C05E7.1	gmap-2	-1.76666	1.70333e-08	202.913	477.172	227.222	478.872	85.1519	72.5161	134.923	114.852
CELE_Y71G12B.22	Y71G12B.22	1.71179	1.74058e-08	28.4275	13.7911	18.6893	11.0086	60.043	48.7049	67.9929	57.4259
CELE_F31E8.2	snt-1	-1.73136	1.77592e-08	295.058	698.749	302.963	733.904	125.545	141.785	185.918	158.453
CELE_T19C4.1	T19C4.1	-1.87155	1.77592e-08	334.268	847.693	409.197	819.22	110.261	116.892	218.852	212.689
CELE_K10B3.7	gpd-3	0.620612	1.79927e-08	8043.99	9072.7	8082.62	8871.06	11459.5	11347.2	14615.3	14962.6
CELE_T23H2.4	mam-8	-2.29939	1.8033e-08	51.9536	114.926	41.3131	113.755	15.2837	11.9056	12.7487	25.5226
CELE_C27H5.1	pdl-1	-1.89386	1.80337e-08	106.848	227.093	93.4464	250.445	43.6677	37.8816	61.6186	39.3474
CELE_M03B6.3	M03B6.3	-2.36061	1.82866e-08	567.569	1514.26	618.713	1506.34	112.444	103.904	284.72	317.969
CELE_F32H2.9	tba-6	-2.59543	1.84029e-08	40.1906	88.263	27.5421	83.4816	5.45846	8.65864	14.8735	10.6344
CELE_C31H5.3	acr-19	-2.20775	1.84425e-08	34.309	82.7466	39.3458	71.5556	16.3754	7.57631	11.6863	13.8248
CELE_D1025.6	nspc-16	0.828859	1.85308e-08	99.9863	134.233	116.07	110.086	189.954	179.667	242.225	206.308
CELE_F15B9.8	F15B9.8	-1.79888	1.90391e-08	759.7	1559.31	702.323	1506.34	225.98	212.137	420.706	442.392
CELE_R13A1.4	unc-8	-2.52747	1.91084e-08	42.1511	118.603	56.0678	110.086	6.55015	7.57631	23.3726	19.142
CELE_W02D7.2	clec-218	-0.848072	1.9218e-08	418.57	285.016	407.23	328.422	180.129	174.255	226.289	218.006
CELE_Y17D7C.3	Y17D7C.3	-0.911654	1.9218e-08	222.518	299.727	211.484	265.123	109.169	115.809	155.109	151.009
CELE_F11D5.3	ddr-2	-1.53053	1.9218e-08	474.445	995.717	494.774	931.141	200.871	191.572	302.781	307.335
CELE_F41C6.1	unc-6	-1.40654	1.9218e-08	546.984	1052.72	548.875	1032.97	241.264	251.101	365.462	342.429
CELE_F54D8.2	cox-6A	0.278556	1.9405e-08	5921.74	5462.19	5716.95	5528.13	6765.21	6805.69	7020.27	6854.95
CELE_K08D8.12	K08D8.12	1.58443	1.95225e-08	21.5657	18.3881	15.7383	14.6781	50.2178	66.0221	48.8699	45.728
CELE_Y71A12B.18	Y71A12B.18	-1.32993	1.95384e-08	155.861	285.016	169.187	290.809	89.5187	68.1868	103.052	97.8367
CELE_C05C12.5	C05C12.5	1.1495	1.98448e-08	42.1511	31.2598	49.1823	36.6952	73.1433	89.8334	100.927	88.2657
CELE_F27C1.11	F27C1.11	-1.74018	1.99159e-08	48.0326	92.8601	61.9697	87.1511	17.4671	16.235	21.2478	31.9033
CELE_F42G2.4	fbxa-182	1.02166	2.01045e-08	67.6378	68.0361	68.8552	79.8121	116.811	135.291	154.046	171.214
CELE_M03C11.1	M03C11.1	-1.6216	2.02486e-08	178.407	358.569	137.71	322.918	70.9599	85.5041	92.4279	75.5044
CELE_C44B7.3	aff-1	-1.74403	2.03463e-08	117.631	259.273	109.185	243.106	46.9427	44.3755	69.0553	57.4259
CELE_F26A10.2	F26A10.2	-1.81188	2.03491e-08	763.621	1631.95	758.391	1720.09	246.722	232.701	457.89	450.9
CELE_C06G3.6	gldi-4	-1.17567	2.03653e-08	1136.12	1946.38	1160.7	1960.44	591.697	602.858	738.361	813.534
CELE_C50B6.4	col-161	0.992486	2.03653e-08	910.659	804.481	957.088	753.169	1695.4	1593.19	1781.63	1744.05
CELE_B0403.4	pdi-6	0.19784	2.05147e-08	6897.09	6991.17	6965.2	7221.62	8064.32	8079.6	8112.41	7947.11
CELE_F10G2.3	clec-7	0.544008	2.07312e-08	308.781	328.228	273.454	348.604	447.593	440.508	457.89	491.31
CELE_F43C1.1	phlp-2	-1.69786	2.07532e-08	64.697	125.959	56.0678	104.581	24.0172	24.8936	32.9341	26.5861
CELE_T01B6.1	T01B6.1	-1.82326	2.11575e-08	285.255	575.548	287.225	588.041	92.7938	71.4338	145.547	180.785
CELE_F26D10.11	lhfp-4	-2.21413	2.11695e-08	74.4996	177.445	75.7408	149.533	24.0172	9.74097	41.4332	27.6495
CELE_F17B5.6	F17B5.6	-2.14987	2.13382e-08	42.1511	78.1495	54.1005	96.3249	7.64184	8.65864	26.5597	18.0785
CELE_F29G6.2	ccdc-149	-1.52259	2.13948e-08	55.8747	117.684	69.8389	95.4075	27.2923	24.8936	35.0589	30.8398
CELE_C01G12.8	catp-4	0.80073	2.16281e-08	157.821	146.186	190.827	146.781	272.923	277.077	292.157	274.368
CELE_C48B4.13	C48B4.13	-2.31325	2.16635e-08	34.309	79.069	29.5094	65.134	14.192	9.74097	9.56151	8.50754
CELE_F13D11.2	hbl-1	-1.97039	2.16635e-08	3308.37	7923.44	3324.72	7973.87	914.837	963.274	1835.81	2035.43
CELE_K10D3.4	K10D3.4	-1.82843	2.17779e-08	1577.23	3669.35	1612.2	3584.2	508.728	516.272	899.844	1015.59
CELE_B0393.5	B0393.5	-1.98164	2.18881e-08	575.411	1318.43	581.335	1359.56	156.112	152.609	324.029	338.175
CELE_Y16B4A.1	unc-3	-1.92951	2.18881e-08	187.229	433.04	197.713	410.069	48.0344	66.0221	122.175	86.1388
CELE_Y38F2AL.2	mksr-2	-2.27474	2.20908e-08	52.9339	123.2	41.3131	109.168	10.9169	15.1526	24.435	17.0151
CELE_F17B5.1	F17B5.1	-1.8173	2.21705e-08	87.2429	171.929	94.43	155.955	27.2923	19.4819	52.0571	45.728
CELE_C07A9.5	C07A9.5	-3.23633	2.22202e-08	24.5064	70.7943	25.5748	70.6383	2.18338	1.08233	7.43673	9.57098
CELE_T05E11.9	T05E11.9	-1.34631	2.23607e-08	4611.13	8569.79	4592.64	8640.8	2137.53	2124.61	3026.75	3099.94
CELE_R10D12.1	R10D12.1	-1.08482	2.23969e-08	140.177	216.061	151.482	230.262	98.2522	82.2571	80.7416	87.2023
CELE_F52E4.6	wrt-2	-2.2532	2.26279e-08	1093.97	2278.29	1151.85	2801.68	225.98	178.584	574.753	557.244
CELE_Y47D3A.31	Y47D3A.31	1.02905	2.27555e-08	53.9142	41.3733	51.1496	44.0342	97.1605	82.2571	100.927	107.408
CELE_F38B6.2	F38B6.2	-2.75847	2.31034e-08	37.2498	76.3107	20.6566	54.1254	2.18338	6.49398	10.6239	8.50754
CELE_C02D5.1	acdh-6	-1.725	2.31205e-08	100.967	278.58	140.661	249.527	56.768	46.5402	61.6186	68.0603
CELE_F59D6.7	chpf-2	-1.45588	2.36111e-08	77.4403	140.669	87.5445	126.598	31.6591	32.4699	50.9947	42.5377
CELE_C09E10.2	dgk-1	-1.57181	2.40918e-08	435.234	927.681	444.608	911.876	179.037	194.819	284.72	256.29
CELE_K01A2.3	K01A2.3	-1.67331	2.44154e-08	143.118	329.148	169.187	333.009	60.043	60.6105	89.2407	95.7098
CELE_K08B12.1	K08B12.1	-2.16608	2.46458e-08	520.517	1179.6	559.695	1171.49	97.1605	107.151	294.282	265.861
CELE_Y54G2A.8	clec-82	-1.93159	2.51251e-08	43.1313	68.0361	37.3786	80.7294	14.192	22.7289	8.49912	14.8882
CELE_T25F10.5	bbs-8	-1.78725	2.53026e-08	70.5785	145.266	58.0351	118.342	25.1089	22.7289	28.6845	37.2205
CELE_F19C7.8	F19C7.8	-1.7161	2.53136e-08	213.696	500.157	208.533	512.815	100.436	97.4097	128.549	110.598
CELE_W05H12.1	W05H12.1	-1.69797	2.54501e-08	573.451	1280.73	526.251	1262.31	225.98	225.125	349.526	322.223
CELE_Y47D7A.12	Y47D7A.12	-3.03555	2.55702e-08	22.5459	41.3733	24.5912	43.1169	1.09169	1.08233	6.37434	7.4441
CELE_C08E8.3	C08E8.3	2.83259	2.55906e-08	3.92103	17.4687	4.91823	21.0997	122.269	115.809	60.5562	41.4743
CELE_C54D1.2	clec-86	1.17058	2.57324e-08	42.1511	45.0509	68.8552	54.1254	120.086	98.4921	132.799	121.232
CELE_ZK328.7	ift-139	-1.88048	2.57871e-08	64.697	105.732	72.7898	139.442	21.8338	14.0703	36.1212	31.9033
CELE_K02C4.4	ltd-1	-1.54107	2.59165e-08	527.379	1065.59	529.202	1021.96	195.413	218.631	351.651	314.779
CELE_Y73B6BL.47	Y73B6BL.47	-2.32409	2.60234e-08	50.9734	113.087	39.3458	97.2423	16.3754	7.57631	23.3726	12.7613
CELE_T22A3.4	set-18	-1.83504	2.62591e-08	432.294	963.538	463.297	1026.55	148.47	132.044	242.225	286.066
CELE_F39D8.3	F39D8.3	-2.13454	2.62591e-08	49.9931	161.816	78.6917	128.433	18.5588	19.4819	22.3102	35.0936
CELE_F45E4.7	nep-16	-2.25596	2.66226e-08	82.3416	224.335	90.4954	200.906	17.4671	19.4819	44.6204	43.6011
CELE_C35E7.2	C35E7.2	-1.71302	2.67291e-08	167.624	358.569	143.612	332.092	61.1347	63.8575	82.8664	97.8367
CELE_Y55F3C.7	cutl-26	-1.38764	2.67367e-08	352.893	657.376	382.638	734.821	158.295	195.902	243.287	215.879
CELE_W03D2.9	W03D2.9	-2.14472	2.67776e-08	31.3682	94.6989	56.0678	88.0685	13.1003	12.988	22.3102	12.7613
CELE_C04F12.4	rpl-14	0.303517	2.69485e-08	21548	20128.6	20846.4	19313.6	25255.2	25690.2	25620.6	24430.5
CELE_H05L14.1	H05L14.1	1.02795	2.70805e-08	58.8154	51.4868	60.0024	52.2907	90.6104	126.633	123.237	112.725
CELE_K05F6.10	K05F6.10	-2.89831	2.71522e-08	21.5657	37.6957	15.7383	36.6952	3.27507	2.16466	7.43673	2.12689
CELE_Y113G7A.6	ttx-1	-1.49164	2.7235e-08	291.136	572.79	273.454	560.519	121.178	128.797	189.105	164.834
CELE_Y74E4A.1	lgc-27	-1.94849	2.74515e-08	337.209	905.615	360.998	831.146	99.3439	122.303	207.166	202.054
CELE_T28D9.7	del-10	-1.30078	2.75334e-08	159.782	300.646	171.154	251.362	91.7021	66.0221	106.239	94.6464
CELE_B0507.1	B0507.1	-1.8905	2.78785e-08	229.38	527.739	227.222	512.815	65.5015	74.6808	117.925	145.692
CELE_R08C7.4	R08C7.4	-2.71453	2.80217e-08	45.0918	73.5525	27.5421	92.6554	3.27507	6.49398	8.49912	18.0785
CELE_F55A4.2	nlf-1	-1.82094	2.81388e-08	302.9	649.101	313.783	644.918	77.5101	108.233	161.483	193.547
CELE_C10F3.3	acy-2	-1.7617	2.82905e-08	49.0129	85.5048	48.1987	75.2252	13.1003	16.235	28.6845	18.0785
CELE_Y41E3.3	atln-2	-1.60775	2.86178e-08	126.453	241.804	137.71	275.214	54.5846	53.0342	77.5544	71.2507
CELE_R10E12.2	R10E12.2	-1.07091	2.87052e-08	514.635	789.77	534.12	901.785	300.215	301.97	325.091	377.522
CELE_Y46G5A.30	snf-5	0.774917	2.88939e-08	280.354	209.625	258.699	200.906	391.917	361.498	437.704	431.758
CELE_T05A7.13	T05A7.13	-1.81784	2.88986e-08	89.2034	159.977	83.6099	169.715	31.6591	20.5643	54.1819	36.157
CELE_Y16B4A.2	Y16B4A.2	1.00167	2.89135e-08	2806.48	2341.73	2898.81	2500.78	5611.29	5571.84	4905.05	5031.15
CELE_C40C9.5	nlg-1	-1.49935	2.90623e-08	400.925	825.627	402.311	886.189	196.504	191.572	233.726	267.988
CELE_F57B1.6	F57B1.6	-2.03958	2.90922e-08	99.006	251.917	123.939	233.932	30.5674	24.8936	61.6186	55.299
CELE_F01D5.10	F01D5.10	-1.99427	2.96375e-08	97.0455	203.189	71.8062	199.989	24.0172	30.3052	43.558	45.728
CELE_Y71H10A.1	pfk-1.1	0.289224	3.00018e-08	2507.5	2402.41	2490.59	2379.68	2954.12	2879	2930.07	3186.07
CELE_ZK792.4	ZK792.4	-1.59634	3.03478e-08	107.828	206.866	89.5118	196.319	53.4929	44.3755	55.2443	45.728
CELE_T19A5.3	T19A5.3	-2.0484	3.04741e-08	811.653	1902.25	850.854	1941.18	195.413	200.231	469.576	465.788
CELE_K04D7.3	gta-1	0.439813	3.08901e-08	4749.35	3878.06	4582.81	4018.12	5624.39	5717.95	6064.12	5959.53
CELE_T24C12.3	T24C12.3	0.545864	3.11436e-08	291.136	275.822	335.423	260.536	431.218	404.792	420.706	439.202
CELE_C04F6.3	cht-1	-0.476528	3.13908e-08	3300.53	3738.31	3380.79	4114.45	2561.11	2477.45	2692.1	2716.03
CELE_Y105E8A.5	bbs-1	-2.0836	3.15274e-08	50.9734	127.797	67.8716	139.442	17.4671	17.3173	26.5597	29.7764
CELE_ZK512.9	grl-11	-3.21265	3.19063e-08	25.4867	45.0509	15.7383	33.0257	3.27507	4.32932	4.24956	1.06344
CELE_W03G11.1	col-181	1.30358	3.19711e-08	28378.5	14199.3	27566.7	14122.1	49214.5	49584.8	55539.6	53663.4
CELE_K07F5.9	ssp-10	0.904907	3.23155e-08	217.617	146.186	192.795	136.69	287.115	309.546	358.025	341.365
CELE_ZK616.9	spp-7	-2.33689	3.24348e-08	61.7562	141.589	56.0678	119.259	12.0086	10.8233	15.9358	36.157
CELE_C15A11.3	sol-1	-2.0292	3.25599e-08	105.868	208.705	72.7898	207.328	24.0172	29.2229	53.1195	39.3474
CELE_T08B6.4	T08B6.4	0.787792	3.27805e-08	232.321	167.332	212.468	168.798	351.525	296.558	352.713	345.619
CELE_C34C6.7	cup-16	-1.59585	3.29293e-08	255.847	584.743	237.059	552.263	139.737	122.303	138.111	139.311
CELE_C33G3.1	dyc-1	-1.61512	3.31602e-08	359.754	747.477	322.636	728.4	144.103	138.538	195.48	226.513
CELE_Y54E10A.17	Y54E10A.17	0.686286	3.33688e-08	413.669	351.213	420.017	385.3	563.313	586.623	696.928	678.476
CELE_C18E9.5	C18E9.5	0.947216	3.35032e-08	431.313	376.957	385.589	383.465	840.602	848.547	653.37	698.682
CELE_T26C12.4	gcy-23	-1.89711	3.35032e-08	64.697	136.992	51.1496	99.077	24.0172	27.0583	21.2478	22.3323
CELE_F58B3.9	ttr-50	-0.8894	3.35032e-08	5023.82	6893.71	4872.98	6761.09	2716.13	2686.34	3682.24	3629.53
CELE_C50F2.8	magu-3	-1.94345	3.38761e-08	287.215	639.907	270.503	626.571	75.3267	76.8455	150.859	171.214
CELE_Y106G6G.2	Y106G6G.2	-1.63723	3.40278e-08	133.315	290.532	159.351	287.14	58.9513	48.7049	78.6168	93.5829
CELE_Y22F5A.3	ric-4	-1.24195	3.45234e-08	560.707	1028.82	556.744	1034.8	306.765	296.558	367.587	374.332
CELE_C04G2.9	nsph-3.2	0.837538	3.46552e-08	983.198	672.086	955.12	669.687	1328.59	1451.4	1580.84	1498.39
CELE_Y105E8A.4	ech-7	0.487963	3.52917e-08	1529.2	1458.18	1446.94	1388	1930.11	1791.26	2202.33	2240.67
CELE_C16A3.5	C16A3.5	0.398851	3.54977e-08	4155.31	3593.04	3939.5	3670.44	5135.32	5257.96	5037.85	4816.33
CELE_K06H7.2	K06H7.2	-0.844163	3.55614e-08	190.17	241.804	198.697	226.593	98.2522	113.645	131.736	133.994
CELE_F41G3.3	F41G3.3	-2.12624	3.58189e-08	114.69	260.192	108.201	269.71	33.8424	21.6466	49.9323	66.9969
CELE_W03G11.4	W03G11.4	-1.68463	3.5931e-08	1223.36	2694.78	1227.59	2781.5	441.043	482.719	765.983	776.313
CELE_F07H5.2	sgn-1	-1.47276	3.62396e-08	175.466	342.019	174.105	320.166	68.7766	80.0924	115.8	99.9636
CELE_F46E10.2	F46E10.2	-1.26286	3.63966e-08	1024.37	1672.4	929.546	1654.04	410.476	478.39	652.307	659.334
CELE_F14H3.12	F14H3.12	0.799468	3.64128e-08	89.2034	82.7466	84.5936	110.086	177.946	161.267	142.36	157.389
CELE_F15A2.1	col-184	1.2689	3.65101e-08	17268.2	8995.47	16579.4	8905.01	29486.6	28895	33320.8	32996.5
CELE_H28O16.1	atp-1	0.437963	3.67561e-08	50814.6	42794.7	50449.2	41799.5	65050.6	63476.5	60827.1	62423
CELE_C33F10.11	C33F10.11	1.13471	3.71162e-08	78.4206	57.0032	79.6753	55.9602	144.103	124.468	147.672	177.595
CELE_C18F3.4	nsy-7	-0.835078	3.79065e-08	444.057	628.874	472.15	595.38	258.731	277.077	332.528	331.794
CELE_B0024.8	che-12	-2.11403	3.79309e-08	110.769	271.225	105.25	250.445	40.3926	19.4819	47.8075	62.7431
CELE_C47A4.2	ent-4	0.704137	3.82872e-08	261.729	257.434	273.454	279.801	470.519	501.119	383.523	392.41
CELE_R08E3.4	ztf-16	-1.3375	3.84198e-08	560.707	1096.85	555.76	1074.25	310.04	263.006	359.088	369.015
CELE_Y37D8A.3	Y37D8A.3	0.939493	3.86256e-08	180.367	146.186	176.073	115.59	263.098	254.348	325.091	341.365
CELE_T28C12.6	T28C12.6	-1.80552	3.87309e-08	52.9339	119.523	64.9206	130.268	28.384	24.8936	22.3102	29.7764
CELE_T09A5.2	klp-3	-1.14629	3.88238e-08	463.662	774.14	444.608	732.987	244.539	225.125	297.469	324.35
CELE_T28F3.6	ifta-2	-2.15713	3.91727e-08	41.1708	83.666	36.3949	63.2992	6.55015	11.9056	16.9982	14.8882
CELE_C35A5.5	C35A5.5	-2.32625	3.97105e-08	26.467	71.7137	43.2804	73.3904	8.73353	5.41165	11.6863	17.0151
CELE_T01D1.6	abu-11	-1.55172	3.98816e-08	463.662	872.517	469.199	998.109	168.12	212.137	300.656	275.432
CELE_Y57G11A.1	tag-273	-1.70333	3.98816e-08	2392.81	5115.58	2445.34	5161.18	771.826	861.535	1472.47	1535.61
CELE_F54E2.2	F54E2.2	-2.07773	3.98951e-08	53.9142	123.2	59.0188	107.333	13.1003	11.9056	33.9965	22.3323
CELE_C27F2.2	nca-2	-1.56623	4.03919e-08	101.947	193.075	99.3483	187.146	43.6677	49.7872	56.3066	46.7915
CELE_T28H11.5	ssq-2	0.827725	4.12297e-08	950.85	627.035	933.48	677.026	1358.06	1317.2	1491.59	1489.88
CELE_C46C11.3	C46C11.3	-1.37735	4.12641e-08	221.538	392.587	193.778	404.565	98.2522	109.315	129.612	129.74
CELE_K03B8.6	K03B8.6	-1.48376	4.1394e-08	388.182	732.767	374.769	810.964	173.579	163.432	242.225	245.655
CELE_F27C1.4	F27C1.4	-0.704908	4.15044e-08	234.282	260.192	228.206	285.305	153.928	138.538	169.982	156.326
CELE_Y7A5A.1	Y7A5A.1	0.369981	4.15677e-08	951.83	987.443	1030.86	957.745	1227.06	1202.47	1307.8	1337.81
CELE_Y71H2AM.5	cox-6B	0.451187	4.18153e-08	7440.15	6770.51	7485.55	6780.36	9406.01	10198.8	9769.73	9556.09
CELE_H22K11.1	asp-3	0.746391	4.19173e-08	34162	45919.8	33251.2	44825	69544	71183.8	61778	62820.7
CELE_Y2H9A.3	col-162	1.03113	4.20346e-08	567.569	490.044	581.335	482.542	1130.99	1076.92	1030.52	1096.41
CELE_F49E10.2	F49E10.2	-1.89342	4.20494e-08	218.597	486.366	222.304	532.998	68.7766	63.8575	128.549	131.867
CELE_Y69A2AR.19	Y69A2AR.19	0.821132	4.20653e-08	140.177	108.49	130.825	120.177	208.513	194.819	233.726	244.592
CELE_T23F2.13	bus-8A	-2.26666	4.25086e-08	142.137	267.547	115.087	293.562	20.7421	23.8113	59.4938	65.9334
CELE_ZK1225.6	ssp-31	1.20817	4.25377e-08	42.1511	29.421	52.1332	33.9431	80.7852	79.0101	109.426	93.5829
CELE_F23F12.8	chtb-2	-1.91657	4.25377e-08	103.907	239.965	108.201	231.18	30.5674	30.3052	65.8682	54.2356
CELE_C06A8.3	srlf-1	0.664324	4.2548e-08	8144.96	6557.21	8151.48	6600.55	10963.9	10892.6	12320.5	12500.8
CELE_C26C6.7	glb-8	-1.66831	4.30548e-08	60.776	116.765	65.9043	107.333	22.9255	18.3996	36.1212	32.9667
CELE_C14F11.5	hsp-43	0.644785	4.3491e-08	988.1	870.678	1036.76	939.397	1332.96	1278.23	1688.14	1695.13
CELE_Y39B6A.8	cpg-23	-2.28171	4.35831e-08	38.23	100.215	66.8879	91.738	7.64184	16.235	11.6863	25.5226
CELE_B0391.11	fbxa-152	-6.44823	4.38415e-08	23.5262	41.3733	14.7547	33.9431	1.09169	0	0	0
CELE_K03H1.10	cbp-2	0.596911	4.39817e-08	296.038	367.763	294.11	321.083	516.37	444.838	464.264	510.452
CELE_F02D8.2	grd-12	-2.4574	4.39817e-08	45.0918	102.054	35.4113	105.499	8.73353	6.49398	20.1854	17.0151
CELE_C33F10.12	C33F10.12	1.01117	4.41623e-08	71.5588	40.4539	68.8552	59.6297	109.169	114.727	132.799	126.55
CELE_F01E11.1	ugt-57	-1.62695	4.42192e-08	261.729	496.479	240.01	547.676	91.7021	98.4921	151.922	158.453
CELE_W10C4.1	W10C4.1	-1.89457	4.42389e-08	63.7167	151.702	76.7244	166.046	18.5588	31.3876	37.1836	36.157
CELE_C11D9.1	tiam-1	-1.44868	4.43533e-08	195.071	399.942	197.713	390.804	100.436	97.4097	115.8	120.169
CELE_Y71G12B.35	Y71G12B.35	-1.06371	4.43546e-08	88.2232	115.845	96.3973	108.251	55.6763	58.4458	40.3708	41.4743
CELE_ZK836.1	lon-3	1.46203	4.43612e-08	112.73	117.684	129.841	109.168	243.447	189.408	412.207	447.709
CELE_UNC-17	unc-17	-1.5189	4.46848e-08	199.973	386.151	181.975	425.664	102.619	94.1627	116.863	103.154
CELE_T06G6.3	T06G6.3	-2.17707	4.50279e-08	50.9734	133.314	47.215	112.838	13.1003	22.7289	21.2478	19.142
CELE_C24H10.1	clc-7	-1.34323	4.51175e-08	202.913	333.745	180.991	319.248	85.1519	90.9157	135.986	96.7733
CELE_F48B9.5	npax-2	-2.55213	4.51183e-08	52.9339	116.765	33.444	111.003	9.82522	8.65864	13.8111	21.2689
CELE_F34D6.4	set-11	-2.63475	4.5466e-08	27.4472	51.4868	18.6893	48.6211	3.27507	4.32932	8.49912	7.4441
CELE_C13C12.2	dyf-4	-1.86891	4.56099e-08	130.374	270.305	117.054	244.94	32.7507	36.7992	77.5544	61.6797
CELE_D1009.3	ensh-1	-1.75617	4.56692e-08	114.69	263.87	122.956	262.371	42.576	44.3755	67.9929	71.2507
CELE_ZC410.4	twk-8	-1.49602	4.58188e-08	254.867	458.784	263.617	470.616	91.7021	98.4921	140.235	182.912
CELE_F20B10.1	nlr-1	-1.58413	4.60177e-08	685.2	1424.16	652.157	1312.77	244.539	260.842	413.27	440.265
CELE_Y57G11C.42	Y57G11C.42	-1.76638	4.64036e-08	160.762	377.876	168.203	380.713	76.4184	57.3635	97.7398	88.2657
CELE_ZK337.2	klu-1	-1.5306	4.65698e-08	146.058	290.532	144.596	301.818	62.2264	67.1045	83.9288	92.5195
CELE_C08F11.10	C08F11.10	1.21439	4.72587e-08	28.4275	23.9046	30.493	31.1909	66.5932	61.6928	67.9929	68.0603
CELE_F41E7.9	F41E7.9	-2.54659	4.77068e-08	33.3288	54.245	30.493	63.2992	2.18338	6.49398	15.9358	6.38066
CELE_Y40C5A.3	daf-42	-2.43118	4.77793e-08	23.5262	62.5196	30.493	56.8776	9.82522	4.32932	11.6863	6.38066
CELE_F32D8.7	F32D8.7	-1.91038	4.8692e-08	211.736	488.205	228.206	549.511	69.8683	64.9398	135.986	122.296
CELE_Y51H7C.12	Y51H7C.12	-1.92279	4.87055e-08	47.0524	78.1495	40.3295	86.2337	8.73353	16.235	16.9982	24.4592
CELE_Y39B6A.20	asp-1	0.729839	4.87055e-08	112654	143974	109449	141188	224328	222083	192928	201937
CELE_F55A4.10	cutl-21	-1.69591	4.87055e-08	87.2429	182.042	76.7244	140.359	28.384	36.7992	31.8717	53.1721
CELE_W02A2.3	pqn-74	-1.5819	4.97568e-08	1194.93	2575.26	1158.74	2778.74	551.304	517.354	753.234	752.917
CELE_Y5F2A.2	ttr-17	-1.33674	5.01503e-08	1155.72	2147.73	1189.23	2059.52	524.012	516.272	829.726	724.204
CELE_F11E6.9	F11E6.9	-1.69022	5.01503e-08	60.776	104.812	55.0842	114.673	19.6504	20.5643	32.9341	30.8398
CELE_Y37E3.8	Y37E3.8	0.248707	5.05541e-08	34845.2	33020.5	35068	31923.9	40299.8	39613.3	40561	39752.5
CELE_Y39G10AR.16	Y39G10AR.16	1.18091	5.07669e-08	61.7562	32.1792	48.1987	44.0342	94.9772	88.7511	129.612	107.408
CELE_Y62F5A.9	Y62F5A.9	-2.00916	5.08255e-08	78.4206	157.219	67.8716	170.633	18.5588	20.5643	38.246	40.4108
CELE_C27H5.4	mfsd-13.2	0.546446	5.09149e-08	224.479	221.577	221.32	207.328	316.591	340.934	295.344	324.35
CELE_B0334.13	B0334.13	-2.36685	5.09149e-08	60.776	131.475	40.3295	137.607	8.73353	18.3996	23.3726	21.2689
CELE_K11H12.11	K11H12.11	-2.45646	5.13387e-08	70.5785	163.654	63.937	171.55	10.9169	11.9056	41.4332	21.2689
CELE_C49A1.4	eya-1	-1.14901	5.204e-08	598.937	888.147	543.956	906.371	279.473	259.759	418.581	366.888
CELE_C34H4.4	col-107	-1.75145	5.21129e-08	4670.93	11387.8	4567.07	11413.1	1840.59	1832.39	3024.62	2818.12
CELE_W10G6.3	mua-6	0.684856	5.26564e-08	1016.53	963.538	954.137	1018.29	1382.08	1365.9	1835.81	1769.57
CELE_Y57G7A.5	Y57G7A.5	1.45782	5.28349e-08	26.467	12.8717	27.5421	14.6781	53.4929	57.3635	55.2443	56.3625
CELE_T09D3.3	T09D3.3	-2.63758	5.28349e-08	40.1906	126.878	49.1823	110.086	5.45846	9.74097	13.8111	23.3957
CELE_C29A12.6	C29A12.6	-2.4705	5.2942e-08	99.006	279.5	105.25	287.14	24.0172	12.988	50.9947	51.0452
CELE_Y34D9A.6	glrx-10	0.411087	5.33951e-08	804.791	702.427	780.031	732.987	950.863	1066.1	983.773	1013.46
CELE_F52A8.3	F52A8.3	-2.15785	5.33951e-08	43.1313	85.5048	46.2314	92.6554	5.45846	14.0703	19.123	21.2689
CELE_F55F8.1	ptr-10	-1.98208	5.41723e-08	134.295	308.001	124.923	299.983	37.1175	34.6346	75.4297	72.3141
CELE_K07A12.6	hot-5	-2.18972	5.45108e-08	47.0524	97.4571	39.3458	79.8121	5.45846	11.9056	16.9982	23.3957
CELE_F35C8.3	jkk-1	-2.1754	5.52782e-08	49.9931	127.797	47.215	143.111	17.4671	18.3996	19.123	26.5861
CELE_Y11D7A.9	Y11D7A.9	-1.77091	5.53055e-08	286.235	652.779	305.914	615.562	90.6104	98.4921	197.604	158.453
CELE_F11C1.6	nhr-25	-1.2752	5.53055e-08	548.944	867	500.676	990.77	236.897	259.759	335.715	369.015
CELE_F46C8.3	F46C8.3	-1.14455	5.53469e-08	351.912	581.065	331.489	590.793	184.496	190.49	228.414	236.084
CELE_ZC477.1	ssq-3	0.926258	5.57061e-08	246.045	199.511	249.846	145.863	366.808	363.663	427.081	439.202
CELE_K01A2.8	mps-2	-1.40631	5.59803e-08	378.379	651.859	360.998	656.844	141.92	146.115	242.225	242.465
CELE_F42A6.9	elks-1	-0.728152	5.64929e-08	1466.47	2004.31	1419.4	1987.96	1014.18	940.545	1082.57	1115.55
CELE_K08E7.5	K08E7.5	-1.86437	5.66425e-08	273.492	625.196	279.356	556.85	81.8769	71.4338	152.984	170.151
CELE_M28.1	cutl-9	-1.72164	5.66636e-08	222.518	474.414	204.598	441.26	75.3267	70.3515	123.237	138.248
CELE_D1054.9	D1054.9	-2.10973	5.67414e-08	301.919	737.364	315.75	736.656	66.5932	73.5985	184.856	159.516
CELE_F38G1.1	che-2	-2.31035	5.68414e-08	60.776	183.881	60.9861	140.359	13.1003	15.1526	33.9965	27.6495
CELE_W09G10.6	clec-125	2.09857	5.72451e-08	13.7236	9.19406	12.7874	8.25642	68.7766	54.1165	27.6221	37.2205
CELE_F35A5.3	abu-10	-1.75607	5.82214e-08	293.097	627.035	286.241	720.143	106.986	117.974	166.795	178.658
CELE_C33B4.3	shn-1	-1.59616	5.99237e-08	1389.02	2922.79	1294.48	2816.36	526.195	527.095	811.666	920.941
CELE_C34D4.3	C34D4.3	0.870036	6.07701e-08	103.907	68.0361	86.5609	68.8035	152.837	152.609	143.423	147.819
CELE_F58G1.7	F58G1.7	-1.52605	6.13161e-08	139.197	272.144	127.874	266.958	56.768	63.8575	67.9929	91.4561
CELE_F22D3.2	flcn-1	-0.588468	6.31305e-08	2866.27	3769.57	2972.58	3802.54	2221.59	2245.84	2129.03	2323.62
CELE_Y75B8A.20	grl-15	-1.91471	6.31305e-08	413.669	871.597	399.36	898.115	109.169	101.739	249.662	224.386
CELE_M01A12.1	col-53	-1.67124	6.34257e-08	56.8549	106.651	49.1823	94.4901	19.6504	21.6466	27.6221	27.6495
CELE_W02D3.3	mec-6	-1.35343	6.34257e-08	92.1442	153.541	79.6753	151.368	42.576	41.1286	53.1195	49.9818
CELE_T26C5.2	T26C5.2	-1.98402	6.45277e-08	414.649	928.601	405.262	871.511	96.0688	98.4921	244.35	223.323
CELE_C38C3.3	C38C3.3	0.920737	6.45277e-08	49.9931	52.4062	50.166	57.7949	93.8855	95.2451	95.6151	113.788
CELE_F18A11.2	F18A11.2	-1.90957	6.47195e-08	144.098	276.741	136.727	290.809	30.5674	37.8816	83.9288	73.3775
CELE_R11G1.1	R11G1.1	-2.00222	6.47195e-08	60.776	150.783	58.0351	151.368	24.0172	20.5643	28.6845	31.9033
CELE_F36H12.7	msp-19	0.939753	6.48252e-08	752.838	519.465	642.321	410.986	1093.87	1000.07	1158	1207.01
CELE_F54D10.2	fbxa-24	-1.77529	6.56476e-08	323.485	859.645	321.652	900.867	179.037	173.173	167.858	182.912
CELE_E02H9.7	E02H9.7	0.859167	6.62951e-08	175.466	135.153	188.86	121.094	302.399	295.476	251.786	274.368
CELE_Y73F8A.26	Y73F8A.26	-0.884318	6.64634e-08	398.965	505.674	386.573	477.038	203.055	189.408	273.034	292.447
CELE_C26B9.3	C26B9.3	-1.56438	6.67221e-08	432.294	804.481	409.197	812.799	143.012	154.773	263.473	270.114
CELE_R08B4.2	alr-1	-1.37948	6.67221e-08	260.748	540.611	254.764	482.542	141.92	124.468	169.982	155.263
CELE_F42F12.9	nspc-10	0.566021	6.77888e-08	449.938	535.095	480.019	544.924	703.049	728.408	803.166	742.283
CELE_R05D8.11	R05D8.11	-2.29761	6.88691e-08	45.0918	91.9406	26.5584	73.3904	7.64184	10.8233	16.9982	12.7613
CELE_Y43F8A.2	Y43F8A.2	0.979629	6.88691e-08	116.651	91.9406	114.103	77.0599	173.579	167.761	207.166	238.211
CELE_T19H5.6	T19H5.6	-1.57488	6.90759e-08	36.2695	59.7614	42.2968	59.6297	15.2837	17.3173	14.8735	19.142
CELE_C30D11.1	unc-103	-1.42968	6.9119e-08	379.36	785.173	359.031	764.178	203.055	188.325	248.599	209.498
CELE_Y7A9D.1	Y7A9D.1	-1.29397	6.927e-08	465.622	694.152	400.344	825.642	217.247	186.161	279.408	290.32
CELE_Y67D2.3	cisd-3.2	0.462155	7.03719e-08	2156.57	1710.1	2139.43	1910.9	2680.1	2792.41	2715.47	2716.03
CELE_Y50D7A.6	klp-20	-0.801157	7.09093e-08	557.767	823.788	604.942	835.733	409.384	370.157	426.018	414.743
CELE_C15A7.2	tmem-145	-2.53186	7.18373e-08	31.3682	65.2779	19.6729	69.7209	8.73353	7.57631	7.43673	8.50754
CELE_C12C8.2	cbl-1	0.701995	7.27794e-08	655.792	428.443	583.302	506.394	840.602	908.075	869.035	916.687
CELE_T26H5.8	T26H5.8	-3.13811	7.28514e-08	18.6249	64.3585	20.6566	66.0514	1.09169	6.49398	6.37434	5.31721
CELE_T05D4.3	exc-12	-1.7711	7.29941e-08	102.927	225.255	107.217	248.61	32.7507	46.5402	58.4314	62.7431
CELE_T03G11.3	zchc-1A	-1.93446	7.41739e-08	70.5785	154.46	65.9043	147.698	32.7507	14.0703	38.246	29.7764
CELE_C54E10.6	C54E10.6	-1.4755	7.48272e-08	96.0652	136.072	89.5118	155.037	30.5674	30.3052	58.4314	52.1087
CELE_T09F5.11	fbxa-84	1.25513	7.49711e-08	23.5262	22.9852	27.5421	22.0171	58.9513	56.2812	58.4314	55.299
CELE_K02B12.1	ceh-6	-1.56106	7.60289e-08	115.67	247.32	121.972	233.015	50.2178	45.4579	72.2425	75.5044
CELE_F16D3.1	tba-5	-1.94506	7.61021e-08	115.67	287.774	119.021	215.584	32.7507	29.2229	61.6186	68.0603
CELE_R05F9.13	msp-31	0.853764	7.63129e-08	717.548	443.154	650.19	465.112	968.33	982.756	1099.57	1060.25
CELE_M04D5.3	M04D5.3	0.524115	7.71664e-08	227.42	229.852	208.533	224.758	323.141	312.793	312.343	332.858
CELE_C15A11.7	C15A11.7	-0.792592	7.74755e-08	411.708	518.545	447.559	500.889	219.43	228.372	307.031	329.667
CELE_T08E11.4	math-41	-1.65212	7.76022e-08	289.176	648.182	270.503	680.696	140.828	115.809	167.858	176.531
CELE_K12H4.1	pros-1	-1.71092	7.76022e-08	446.997	955.263	399.36	906.371	155.02	142.868	263.473	265.861
CELE_Y47D7A.6	Y47D7A.6	2.21211	7.80012e-08	7.84206	4.59703	9.83646	7.33904	38.2092	36.7992	21.2478	40.4108
CELE_Y38A10A.2	Y38A10A.2	-1.97785	7.89003e-08	112.73	315.356	120.988	290.809	31.6591	49.7872	65.8682	65.9334
CELE_K08F8.2	atf-2	-1.95184	7.94548e-08	912.62	2030.05	910.856	2032.91	228.164	224.042	525.883	543.419
CELE_F32H2.7	F32H2.7	0.761171	7.9513e-08	130.374	114.926	142.629	111.003	191.046	212.137	226.289	214.815
CELE_D1069.2	cpn-2	-1.59554	8.01595e-08	382.3	843.096	391.491	733.904	134.278	149.362	248.599	245.655
CELE_Y59A8B.20	lon-8	-1.61312	8.04852e-08	790.088	1647.58	787.901	1609.08	281.656	290.065	507.822	500.881
CELE_Y65B4BM.3	Y65B4BM.3	-1.85667	8.06548e-08	761.66	1790.08	786.917	1772.38	240.172	220.795	484.45	465.788
CELE_C48A7.1	egl-19	-1.41488	8.08118e-08	948.889	1863.64	874.461	1854.94	457.419	426.438	553.505	641.256
CELE_Y38H6C.16	Y38H6C.16	-1.41289	8.09222e-08	154.881	276.741	131.809	276.131	65.5015	70.3515	95.6151	84.012
CELE_C03H5.1	clec-10	0.992613	8.13268e-08	229.38	143.427	236.075	144.029	397.376	334.44	359.088	405.172
CELE_D1022.8	cah-2	-1.96109	8.13268e-08	62.7365	142.508	66.8879	153.202	18.5588	19.4819	33.9965	37.2205
CELE_T14G11.3	immt-1	0.233103	8.23587e-08	1942.87	1986.84	1969.26	2017.32	2358.05	2347.57	2253.33	2347.02
CELE_E02H9.13	E02H9.13	-2.33838	8.2536e-08	23.5262	55.1644	30.493	58.7123	5.45846	7.57631	11.6863	8.50754
CELE_T22C1.8	T22C1.8	0.981004	8.25548e-08	54.8944	46.8897	50.166	44.9516	106.986	95.2451	100.927	85.0754
CELE_T02H6.11	T02H6.11	0.389638	8.2969e-08	5810.97	4780.91	5681.54	5333.65	7070.89	7027.57	7208.31	6997.45
CELE_F43D9.1	ptr-25	-2.05075	8.32255e-08	1422.35	3483.63	1449.89	3355.78	348.25	329.028	828.664	837.993
CELE_W08E12.2	W08E12.2	-2.1575	8.36486e-08	35.2893	44.1315	27.5421	65.134	6.55015	9.74097	11.6863	10.6344
CELE_AH9.6	AH9.6	-1.90732	8.44572e-08	71.5588	168.251	85.5772	177.054	25.1089	24.8936	35.0589	48.9184
CELE_K04B12.2	K04B12.2	-0.872216	8.45919e-08	753.818	1133.63	783.966	1156.82	481.436	478.39	542.881	589.147
CELE_Y119D3B.21	Y119D3B.21	1.1151	8.5254e-08	2431.04	1483.92	2232.88	1512.76	4610.21	4239.49	3774.67	3967.7
CELE_T13F2.10	msp-79	1.05069	8.55999e-08	175.466	121.362	164.269	101.829	280.565	267.336	321.904	294.574
CELE_K10B4.6	cwn-1	-1.40874	8.61004e-08	385.241	816.433	418.05	720.143	165.937	182.914	259.223	273.305
CELE_ZK897.1	unc-31	-1.43496	8.6168e-08	209.775	429.363	212.468	416.491	108.077	103.904	111.551	145.692
CELE_B0222.4	spl-2	1.00856	8.62078e-08	96.0652	109.409	66.8879	84.399	198.688	187.243	161.483	171.214
CELE_C34F6.2	col-178	1.35733	8.64827e-08	18845.5	8842.85	18211.2	8666.49	33987.6	33356.3	36707.7	35749.7
CELE_M02F4.8	aqp-7	0.975492	8.77282e-08	1998.75	1372.67	2139.43	1334.79	2861.32	3020.78	3843.73	3732.68
CELE_F25D7.3	blmp-1	-1.59165	8.85851e-08	789.107	1499.55	780.031	1652.2	284.931	272.747	526.945	481.739
CELE_C34D1.3	odr-3	-1.723	8.86613e-08	73.5193	187.559	91.4791	156.872	27.2923	33.5522	49.9323	43.6011
CELE_F42G8.12	isp-1	0.215476	8.96206e-08	8916.42	8690.23	8473.13	8394.94	9823.04	9888.17	10224.4	10091
CELE_ZC247.2	ZC247.2	-1.54472	9.13744e-08	327.406	648.182	311.816	607.306	121.178	119.056	186.981	222.259
CELE_F49E12.2	dod-23	0.891698	9.16916e-08	2279.1	1515.18	2177.79	1483.4	3776.16	3892.06	3284.91	2877.68
CELE_C37A5.3	C37A5.3	1.19332	9.21198e-08	49.0129	76.3107	38.3622	56.8776	106.986	115.809	130.674	152.072
CELE_F25C8.3	unc-80	-1.43769	9.21757e-08	411.708	854.129	442.641	881.602	193.229	233.783	282.596	246.719
CELE_C34E11.3	tag-241	-1.499	9.21848e-08	646.97	1387.38	654.125	1367.81	306.765	278.159	453.64	396.664
CELE_Y52B11A.4	Y52B11A.4	-1.66705	9.35468e-08	292.117	594.856	272.47	651.34	91.7021	133.127	183.793	161.643
CELE_T08H4.1	rhgf-2	-1.66292	9.38032e-08	1155.72	2741.67	1253.17	2706.27	470.519	455.661	779.794	775.25
CELE_ZK896.3	ZK896.3	1.36842	9.43828e-08	15.6841	27.5822	27.5421	21.0997	66.5932	49.7872	57.369	63.8066
CELE_ZK938.2	arrd-4	-1.34694	9.47684e-08	306.821	623.358	341.325	575.197	151.745	140.703	224.164	209.498
CELE_R13H4.1	nphp-4	-1.78191	9.63443e-08	96.0652	210.544	90.4954	188.98	40.3926	23.8113	53.1195	53.1721
CELE_C27H5.7	dyf-13	-2.09162	9.63516e-08	41.1708	75.3913	35.4113	80.7294	8.73353	8.65864	21.2478	15.9516
CELE_ZC334.7	ZC334.7	-2.26689	9.65535e-08	18.6249	51.4868	34.4276	44.9516	5.45846	6.49398	10.6239	8.50754
CELE_C02B10.3	C02B10.3	-1.33288	9.74987e-08	809.693	1598.85	920.693	1699.91	433.401	396.133	592.813	574.259
CELE_Y73B6BL.19	shl-1	-1.7333	9.75484e-08	103.907	247.32	111.152	257.784	40.3926	51.9519	61.6186	62.7431
CELE_Y55F3BR.4	lgc-33	-1.48115	9.89462e-08	58.8154	114.926	73.7735	126.598	29.4757	30.3052	33.9965	40.4108
CELE_C14F11.1	got-2.2	0.467938	9.92661e-08	5418.86	4296.39	4851.34	4320.86	6204.08	6406.31	6707.93	6802.84
CELE_F39D8.1	pqn-36	-1.70801	9.94857e-08	273.492	664.731	256.732	633.91	112.444	115.809	168.92	162.707
CELE_F53F8.1	klf-2	-1.76009	1.02151e-07	42.1511	73.5525	51.1496	87.1511	16.3754	10.8233	29.7469	18.0785
CELE_T07A5.3	vglu-3	1.16373	1.03501e-07	86.2627	57.0032	90.4954	55.0428	158.295	136.374	190.168	160.58
CELE_Y11D7A.5	Y11D7A.5	-1.89096	1.05193e-07	97.0455	189.398	94.43	178.889	25.1089	19.4819	59.4938	46.7915
CELE_Y37E3.5	arl-13	-1.91025	1.05561e-07	53.9142	127.797	55.0842	97.2423	12.0086	18.3996	27.6221	30.8398
CELE_F53B3.5	F53B3.5	-1.32739	1.05972e-07	2234.01	4084	2228.94	3972.26	987.981	950.286	1519.22	1531.36
CELE_C34F11.5	C34F11.5	1.32216	1.06339e-07	61.7562	45.0509	83.6099	49.5385	132.095	109.315	168.92	188.229
CELE_C29E6.5	nhr-43	-1.40547	1.06551e-07	209.775	393.506	212.468	382.547	90.6104	83.3394	141.298	137.184
CELE_D1081.2	unc-120	-1.37641	1.07232e-07	654.812	1185.11	646.256	1230.21	302.399	257.595	463.202	408.362
CELE_K11H3.7	twk-48	-1.77659	1.07754e-07	58.8154	113.087	63.937	98.1597	17.4671	16.235	28.6845	35.0936
CELE_Y51A2D.15	grdn-1	-1.40437	1.07965e-07	1163.57	2342.65	1175.46	2212.72	514.187	519.519	789.355	781.63
CELE_R10E9.2	R10E9.2	0.94268	1.08121e-07	233.301	175.607	276.405	156.872	396.284	367.992	447.266	405.172
CELE_B0250.2	calf-1	-1.77469	1.08907e-07	61.7562	86.4242	45.2477	125.681	20.7421	19.4819	26.5597	26.5861
CELE_C09F5.1	C09F5.1	-1.47141	1.09119e-07	735.193	1506.91	720.029	1510.01	330.782	309.546	489.762	482.803
CELE_F40E10.5	F40E10.5	-1.93902	1.09363e-07	312.702	605.889	279.356	648.588	76.4184	64.9398	156.171	183.976
CELE_ZK520.3	dyf-2	-1.60485	1.09946e-07	126.453	272.144	116.07	238.519	42.576	59.5282	77.5544	68.0603
CELE_C26B9.6	C26B9.6	-1.44498	1.11537e-07	229.38	455.106	228.206	433.003	101.527	95.2451	163.608	133.994
CELE_C14C10.1	C14C10.1	1.05614	1.11991e-07	105.868	68.0361	115.087	68.8035	180.129	159.103	207.166	195.673
CELE_T20H4.5	ndus-8	0.302494	1.12552e-07	2939.79	2721.44	2913.56	2647.56	3445.38	3647.45	3393.27	3351.97
CELE_C16A3.10	oatr-1	0.49024	1.13104e-07	4151.39	3388.93	4110.66	3265.87	5421.34	5288.27	5094.16	5147.06
CELE_C30G12.4	C30G12.4	-1.93229	1.14082e-07	57.8352	104.812	56.0678	112.838	20.7421	16.235	18.0606	31.9033
CELE_F14F3.1	vab-3	-1.43347	1.14482e-07	527.379	1122.6	523.3	987.101	251.089	221.878	371.836	325.413
CELE_K01A2.7	col-69	-2.11732	1.15527e-07	39.2103	73.5525	27.5421	68.8035	6.55015	12.988	16.9982	11.6979
CELE_F11C3.2	unc-122	-1.09689	1.15532e-07	106.848	161.816	104.266	152.285	55.6763	50.8695	72.2425	66.9969
CELE_Y73B6BL.25	acp-7	0.809848	1.1664e-07	110.769	83.666	110.168	77.0599	161.57	167.761	175.294	162.707
CELE_C26G2.1	syg-2	-1.53835	1.17158e-07	715.588	1548.28	721.013	1467.81	296.94	290.065	440.892	505.135
CELE_ZK265.7	ZK265.7	-1.87294	1.17936e-07	141.157	421.088	191.811	420.16	72.0516	51.9519	97.7398	98.9002
CELE_F42F12.6	nspc-13	0.492039	1.18777e-07	278.393	312.598	305.914	346.77	427.943	427.52	452.578	442.392
CELE_B0348.5	idpp-2	-1.777	1.18829e-07	55.8747	106.651	42.2968	85.3163	16.3754	19.4819	28.6845	20.2054
CELE_C05A9.2	C05A9.2	-1.28704	1.19143e-07	507.773	899.18	557.727	968.753	242.355	237.03	326.154	396.664
CELE_R12C12.10	R12C12.10	-1.48149	1.19958e-07	57.8352	112.168	69.8389	113.755	38.2092	25.9759	29.7469	32.9667
CELE_F54C8.1	F54C8.1	0.962314	1.20109e-07	50.9734	47.8091	59.0188	42.1995	89.5187	85.5041	104.114	109.535
CELE_R05G6.6	glt-6	-0.965148	1.2048e-07	91.1639	116.765	97.381	130.268	52.4012	54.1165	61.6186	55.299
CELE_C07D10.4	nas-7	-1.49749	1.20758e-07	212.716	376.037	210.5	438.508	78.6018	90.9157	127.487	141.438
CELE_W02B3.2	grk-2	-1.1542	1.21285e-07	411.708	756.672	442.641	780.69	234.714	268.418	295.344	276.495
CELE_W05F2.8	W05F2.8	-2.86718	1.21456e-07	17.6446	38.6151	18.6893	42.1995	3.27507	2.16466	4.24956	6.38066
CELE_T07H8.4	mec-1	-1.47192	1.22156e-07	149.979	248.24	132.792	268.792	52.4012	60.6105	75.4297	99.9636
CELE_F07C4.11	F07C4.11	-3.52432	1.22721e-07	17.6446	33.0986	14.7547	33.0257	1.09169	1.08233	3.18717	3.19033
CELE_F33D11.3	col-54	-2.27527	1.23342e-07	83.3219	200.431	75.7408	189.898	22.9255	10.8233	41.4332	38.2839
CELE_F54D5.15	F54D5.15	-1.64213	1.23785e-07	206.834	433.04	212.468	458.69	75.3267	80.0924	145.547	119.106
CELE_C06E8.5	C06E8.5	-1.54232	1.24486e-07	138.216	313.518	140.661	314.661	78.6018	75.7631	78.6168	78.6947
CELE_M03E7.2	M03E7.2	-1.88124	1.25321e-07	44.1116	92.8601	44.2641	99.077	14.192	19.4819	21.2478	21.2689
CELE_H02I12.4	dsl-6	-2.01471	1.26132e-07	204.874	536.014	230.173	486.211	54.5846	51.9519	125.362	128.677
CELE_T05H4.7	cht-6	-1.65336	1.26198e-07	34.309	66.1973	41.3131	60.5471	15.2837	20.5643	13.8111	14.8882
CELE_Y71H2B.8	Y71H2B.8	-1.06591	1.2925e-07	227.42	370.521	231.157	366.035	129.911	128.797	159.358	153.136
CELE_T21E8.3	pgp-8	1.8503	1.29466e-07	14.7039	10.1135	11.8038	7.33904	28.384	36.7992	44.6204	47.8549
CELE_F14B6.2	F14B6.2	-1.46426	1.31441e-07	159.782	296.049	136.727	319.248	74.235	73.5985	87.1159	95.7098
CELE_K02E10.8	syg-1	-1.52794	1.3293e-07	405.827	845.854	406.246	808.212	145.195	178.584	267.722	263.734
CELE_C01G12.1	madf-5	-1.18731	1.33004e-07	392.103	658.295	355.096	685.283	239.08	187.243	251.786	240.338
CELE_R12E2.14	R12E2.14	-1.75995	1.33222e-07	695.983	1585.98	611.828	1592.57	233.622	267.336	451.516	372.205
CELE_F20G2.2	F20G2.2	0.588685	1.33714e-07	590.115	550.724	534.12	536.667	888.637	831.23	812.728	793.328
CELE_B0280.12	glr-2	-1.73191	1.34437e-07	41.1708	75.3913	47.215	88.9859	19.6504	12.988	26.5597	17.0151
CELE_T05H4.12	atp-4	0.334709	1.34499e-07	6400.1	5595.51	6294.35	5704.27	7594.9	7382.57	7751.19	7528.11
CELE_C43C3.1	ifp-1	-1.54858	1.3595e-07	796.949	1894.9	860.69	1987.96	395.192	428.603	534.382	535.975
CELE_F40F9.10	F40F9.10	-2.25394	1.36073e-07	68.618	148.944	68.8552	152.285	12.0086	9.74097	33.9965	36.157
CELE_F56A3.5	bro-1	-2.22234	1.36545e-07	67.6378	177.445	72.7898	181.641	19.6504	11.9056	40.3708	35.0936
CELE_R05G9.2	twk-49	-1.42631	1.36545e-07	177.427	332.825	211.484	393.556	87.3353	81.1748	139.173	107.408
CELE_T16H12.6	kel-10	0.908702	1.36545e-07	104.888	80.9078	97.381	74.3078	143.012	146.115	196.542	183.976
CELE_E02A10.3	E02A10.3	-1.23312	1.36545e-07	101.947	148.944	98.3646	152.285	48.0344	37.8816	57.369	70.1872
CELE_F49E10.1	tbc-16	-1.74574	1.36545e-07	92.1442	224.335	102.299	217.419	37.1175	36.7992	59.4938	56.3625
CELE_C53H9.1	rpl-27	0.310984	1.36751e-07	24453.5	22681.8	24118	22421.7	29708.2	29484.8	29266.7	27747.3
CELE_F47C12.2	clec-78	-1.91737	1.37412e-07	1459.6	3431.22	1469.57	3345.68	398.467	386.392	875.409	909.243
CELE_C54G4.8	cyc-1	0.313813	1.39061e-07	9484.97	8361.08	9467.59	8513.29	10843.8	11116.6	11484.4	11084.3
CELE_K01H12.4	K01H12.4	0.991194	1.39381e-07	57.8352	43.2121	57.0515	36.6952	94.9772	97.4097	101.989	91.4561
CELE_ZC64.4	lim-4	-1.9631	1.39381e-07	101.947	186.64	77.708	205.493	24.0172	20.5643	49.9323	52.1087
CELE_Y39G8B.7	Y39G8B.7	2.56705	1.39777e-07	1.96051	5.51644	3.93458	5.50428	26.2006	22.7289	27.6221	24.4592
CELE_T03F6.4	T03F6.4	-1.69699	1.40659e-07	105.868	225.255	90.4954	239.436	48.0344	46.5402	50.9947	58.4893
CELE_Y69E1A.5	Y69E1A.5	-0.990945	1.40891e-07	618.542	852.29	567.564	903.619	306.765	308.464	438.767	426.44
CELE_C36B1.10	gskl-2	0.947161	1.41316e-07	74.4996	54.245	66.8879	52.2907	110.261	100.657	133.861	131.867
CELE_C40H1.4	elo-4	-1.55185	1.41316e-07	127.433	250.998	126.89	261.453	43.6677	61.6928	76.492	79.7582
CELE_W06H8.1	rme-1	0.474054	1.42068e-07	5955.06	4969.39	6057.29	4803.4	7752.1	7878.28	7243.37	7383.48
CELE_H06I04.4	ubl-1	0.306738	1.42634e-07	23332.1	21065.4	23646.9	21183.2	27579.4	27971.7	27546.7	27265.6
CELE_F56A11.6	F56A11.6	0.987875	1.44168e-07	68.618	45.9703	75.7408	56.8776	123.361	114.727	142.36	108.471
CELE_C10G11.7	chdp-1	-0.29876	1.45201e-07	10070.2	10906	10005.6	11284.7	8511.92	8253.85	8950.63	8645.79
CELE_ZK1307.1	ZK1307.1	0.509485	1.45201e-07	584.233	600.372	594.122	587.123	767.459	774.948	922.154	902.863
CELE_F36A4.8	ttr-20	-0.96845	1.46129e-07	130.374	178.365	125.907	155.037	57.8596	70.3515	95.6151	77.6313
CELE_R07E5.15	R07E5.15	0.92024	1.47267e-07	72.5391	55.1644	79.6753	63.2992	109.169	115.809	154.046	131.867
CELE_W06B11.3	dct-11	0.411882	1.47571e-07	386.221	415.572	401.328	391.721	562.221	530.342	516.321	513.643
CELE_Y54G2A.49	Y54G2A.49	1.56639	1.48361e-07	21.5657	22.0658	17.7056	22.9345	82.9685	73.5985	46.7451	46.7915
CELE_C35C5.5	lev-8	-1.72035	1.48402e-07	74.4996	184.801	96.3973	159.624	27.2923	28.1406	53.1195	47.8549
CELE_T27B1.2	pat-9	-1.41998	1.48618e-07	723.43	1405.77	747.571	1437.53	324.232	292.229	506.76	489.184
CELE_C24F3.3	nas-12	-2.12486	1.48738e-07	34.309	79.9884	38.3622	71.5556	8.73353	9.74097	18.0606	14.8882
CELE_F08F1.6	spp-13	-1.71576	1.48842e-07	106.848	192.156	92.4627	210.08	30.5674	32.4699	62.681	57.4259
CELE_C34F11.4	msp-50	0.846194	1.50254e-07	432.294	285.016	412.148	270.627	575.321	628.834	654.432	656.144
CELE_F44G4.8	dep-1	-1.45873	1.52925e-07	999.863	2005.23	991.515	2002.64	415.934	422.109	631.059	713.57
CELE_W09G12.10	W09G12.10	-1.80239	1.53191e-07	56.8549	110.329	60.0024	112.838	20.7421	12.988	26.5597	37.2205
CELE_F15B9.9	dsl-7	-2.34679	1.53482e-07	39.2103	96.5377	31.4767	94.4901	13.1003	7.57631	18.0606	12.7613
CELE_R04F11.2	R04F11.2	0.399856	1.54654e-07	6160.92	5145.92	5941.22	5141.92	7206.26	7449.68	7398.48	7483.45
CELE_ZK1025.3	ZK1025.3	2.04107	1.55635e-07	51.9536	34.018	41.3131	34.8604	143.012	95.2451	198.667	229.704
CELE_F21D9.4	F21D9.4	-1.96328	1.61952e-07	46.0721	79.9884	31.4767	80.7294	15.2837	11.9056	19.123	14.8882
CELE_ZK1010.8	ZK1010.8	-1.61279	1.62506e-07	164.683	380.634	165.253	312.827	80.7852	54.1165	110.489	89.3292
CELE_W03D8.11	W03D8.11	-1.99201	1.64261e-07	44.1116	71.7137	33.444	80.7294	9.82522	9.74097	20.1854	18.0785
CELE_R144.1	klp-6	-2.24383	1.65355e-07	32.3485	42.2927	19.6729	47.7038	6.55015	3.24699	10.6239	9.57098
CELE_K10B3.8	gpd-2	0.634604	1.6578e-07	5507.09	4597.03	5881.22	5036.42	7109.09	7273.26	9191.79	9060.53
CELE_B0563.2	tsp-11	-1.75088	1.67323e-07	172.525	352.133	179.024	341.265	51.3095	46.5402	101.989	110.598
CELE_Y113G7A.5	lgc-55	-1.85692	1.68834e-07	112.73	272.144	119.021	233.015	29.4757	37.8816	59.4938	76.5679
CELE_C38C6.2	atgp-2	-0.959738	1.69422e-07	849.883	1396.58	905.938	1373.32	513.095	520.601	669.305	624.241
CELE_F10E7.7	rpl-33	0.206194	1.69683e-07	18440.6	17373.1	18430.6	17477	21041.3	20346.7	20696.4	20653.1
CELE_Y54F10BM.9	Y54F10BM.9	-0.607834	1.70523e-07	364.656	432.121	347.227	461.442	271.831	251.101	262.41	269.051
CELE_T05H4.13	alh-4	0.251413	1.70862e-07	2996.65	3189.42	3036.52	3230.1	3612.41	3688.58	3788.48	3735.87
CELE_F58B4.5	F58B4.5	0.83779	1.71963e-07	511.694	328.228	538.054	362.365	791.476	816.077	718.175	782.694
CELE_R07G3.8	R07G3.8	-1.37605	1.74331e-07	220.558	413.733	209.517	394.473	85.1519	108.233	142.36	141.438
CELE_F25G6.7	slc-17.8	-1.79093	1.75411e-07	64.697	114.926	58.0351	125.681	18.5588	21.6466	36.1212	28.7129
CELE_Y48B6A.12	men-1	0.340806	1.75942e-07	4693.47	4172.27	4674.29	4295.17	5945.35	5783.97	5478.74	5377.83
CELE_K06A5.8	nmtn-1	-1.51153	1.76873e-07	156.841	295.129	147.547	301.818	53.4929	68.1868	92.4279	102.09
CELE_Y53C12B.6	cutl-2	-1.43685	1.77214e-07	269.571	509.351	272.47	463.277	112.444	95.2451	169.982	181.849
CELE_Y54G11A.4	Y54G11A.4	1.03561	1.7792e-07	49.9931	70.7943	54.1005	76.1425	126.636	127.715	133.861	127.613
CELE_ZK909.4	ces-2	-1.26028	1.78608e-07	527.379	901.938	555.76	932.058	239.08	227.289	368.649	382.839
CELE_Y105E8A.26	zoo-1	-1.2255	1.79494e-07	1406.67	2610.19	1368.25	2625.54	753.267	741.396	949.776	981.557
CELE_D1014.5	D1014.5	-2.18879	1.79494e-07	199.973	396.264	184.925	398.143	28.384	32.4699	90.3031	107.408
CELE_F54A5.2	cutl-20	-1.5699	1.80172e-07	198.992	425.685	206.566	412.821	82.9685	73.5985	139.173	123.359
CELE_F56C9.8	F56C9.8	-1.49438	1.80433e-07	578.352	1185.11	634.452	1289.84	267.464	229.454	412.207	399.854
CELE_R105.1	R105.1	0.987772	1.8107e-07	88.2232	71.7137	94.43	58.7123	133.186	140.703	190.168	155.263
CELE_Y53G8AL.1	Y53G8AL.1	-1.78684	1.82744e-07	46.0721	96.5377	51.1496	94.4901	12.0086	19.4819	25.4973	26.5861
CELE_F07A11.1	F07A11.1	-2.09227	1.83151e-07	37.2498	61.6002	31.4767	47.7038	2.18338	9.74097	14.8735	14.8882
CELE_Y11D7A.11	col-120	1.07064	1.83248e-07	297.018	234.449	277.388	237.601	527.287	470.814	579.002	619.987
CELE_F52H2.2	aat-3	-1.02532	1.83248e-07	947.909	1555.64	992.499	1480.65	519.645	509.778	672.493	743.346
CELE_K02F3.4	zip-2	0.555831	1.83965e-07	3548.53	4392.92	3648.34	4590.57	5796.88	5667.08	6157.61	6165.84
CELE_M04G12.3	gcy-34	-2.32166	1.84023e-07	25.4867	48.7285	22.6239	47.7038	4.36677	7.57631	5.31195	11.6979
CELE_F33D4.6	F33D4.6	-1.75592	1.85058e-07	801.851	1883.86	847.903	1954.02	281.656	275.994	541.819	525.341
CELE_T22B11.5	ogdh-1	0.235928	1.85158e-07	9214.42	9457.93	9158.73	9612.31	11128.7	11298.4	10837.4	10833.3
CELE_C40H5.5	ttx-3	-1.99496	1.85158e-07	37.2498	56.0838	39.3458	80.7294	8.73353	8.65864	21.2478	14.8882
CELE_F33A8.7	F33A8.7	-1.68003	1.86171e-07	149.979	286.855	159.351	306.405	44.7593	53.0342	107.301	76.5679
CELE_F14B8.3	pes-23	0.942676	1.86528e-07	127.433	94.6989	124.923	79.8121	211.788	189.408	241.162	176.531
CELE_H34I24.2	H34I24.2	0.677728	1.87488e-07	2421.24	2808.79	2208.29	3095.24	4658.25	4386.68	4233.62	3573.17
CELE_R01E6.7	R01E6.7	-1.5989	1.87488e-07	50.9734	86.4242	54.1005	107.333	24.0172	22.7289	25.4973	26.5861
CELE_F53C3.4	F53C3.4	-1.74198	1.90673e-07	64.697	159.057	92.4627	145.863	21.8338	24.8936	46.7451	44.6646
CELE_F41G3.21	F41G3.21	-1.37486	1.92194e-07	145.078	285.935	140.661	294.479	86.2436	81.1748	77.5544	89.3292
CELE_B0250.9	dhcr-7	-1.86124	1.92399e-07	63.7167	151.702	76.7244	135.772	19.6504	18.3996	40.3708	39.3474
CELE_F46G11.1	twnk-1	-1.71656	1.93082e-07	60.776	134.233	60.9861	121.094	24.0172	28.1406	32.9341	29.7764
CELE_F09E8.7	lev-1	-1.54759	1.96573e-07	175.466	319.034	147.547	294.479	51.3095	69.2691	108.364	91.4561
CELE_F07H5.13	F07H5.13	-1.14151	1.9715e-07	611.681	946.989	628.55	908.206	236.897	307.382	427.081	431.758
CELE_C24D10.8	nspd-6	0.929567	1.9715e-07	141.157	92.8601	114.103	80.7294	188.863	185.078	229.476	211.625
CELE_Y49F6C.4	bath-10	-1.08613	1.98858e-07	241.143	355.81	249.846	288.975	108.077	93.0804	165.733	168.024
CELE_ZK836.2	ogdh-2	0.317731	1.99164e-07	2928.03	2874.06	3030.61	2894.33	3818.74	3802.23	3459.14	3535.95
CELE_C09H10.3	nuo-1	0.21582	2.00701e-07	8292.98	8056.76	8052.13	7662.88	9324.14	9397.87	9239.6	9275.35
CELE_R13D11.8	nhr-270	-1.90667	2.01149e-07	63.7167	128.717	48.1987	112.838	15.2837	20.5643	28.6845	29.7764
CELE_F32A6.5	sto-2	-2.01955	2.02549e-07	49.0129	138.83	54.1005	122.929	17.4671	16.235	28.6845	27.6495
CELE_Y39G8C.3	bkip-1	-1.93168	2.03449e-07	36.2695	65.2779	36.3949	78.8947	10.9169	19.4819	12.7487	13.8248
CELE_C44E4.6	acbp-1	0.756874	2.03477e-07	2578.08	1980.4	2503.38	2032	3706.29	4039.26	3810.79	3809.25
CELE_C56G2.6	let-767	0.519532	2.03477e-07	4945.4	3850.47	5010.69	3942.9	6384.21	6322.97	6287.22	6446.59
CELE_F30A10.1	calm-1	-0.925395	2.0359e-07	160.762	221.577	155.416	211.915	80.7852	94.1627	113.676	106.344
CELE_T15B7.4	col-142	1.02019	2.0359e-07	2234.99	1229.25	2085.33	1266.9	3207.39	3261.06	3654.62	3699.72
CELE_F58E6.10	unc-42	-1.95729	2.0359e-07	147.039	393.506	162.302	369.704	43.6677	44.3755	96.6774	91.4561
CELE_F01D4.6	mec-3	-1.67639	2.0486e-07	38.23	69.8749	45.2477	76.1425	16.3754	15.1526	23.3726	17.0151
CELE_ZK512.3	ced-11	-1.22313	2.06749e-07	384.261	684.038	377.72	665.101	201.963	175.338	286.845	240.338
CELE_Y42A5A.4	cdkl-1	-1.75216	2.06749e-07	41.1708	91.0212	45.2477	78.8947	18.5588	14.0703	16.9982	26.5861
CELE_F56A8.1	anoh-1	-2.1947	2.07886e-07	25.4867	52.4062	29.5094	49.5385	8.73353	4.32932	10.6239	10.6344
CELE_F47B10.8	F47B10.8	-2.61813	2.08243e-07	22.5459	84.5854	29.5094	54.1254	4.36677	8.65864	9.56151	8.50754
CELE_F58B4.6	F58B4.6	-1.53589	2.09095e-07	95.085	214.222	108.201	207.328	39.3009	51.9519	64.8058	59.5528
CELE_F31F6.5	daf-6	-1.77725	2.0948e-07	119.591	286.855	134.76	303.653	45.851	47.6225	83.9288	69.1238
CELE_F18C12.1	che-3	-1.73511	2.09609e-07	118.611	265.708	120.988	283.47	46.9427	48.7049	66.9305	74.441
CELE_BE10.1	BE10.1	1.32032	2.09796e-07	23.5262	19.3075	23.6075	15.5955	49.1261	44.3755	52.0571	58.4893
CELE_F36H9.5	F36H9.5	-1.55264	2.0994e-07	85.2824	154.46	93.4464	176.137	39.3009	25.9759	56.3066	52.1087
CELE_Y67A10A.7	Y67A10A.7	-1.5927	2.13624e-07	59.7957	113.087	71.8062	146.781	33.8424	25.9759	32.9341	37.2205
CELE_K02F3.6	ceeh-1	0.531191	2.14447e-07	250.946	251.917	301.979	271.544	379.909	372.322	396.271	406.235
CELE_C41G7.6	cylc-2	1.17428	2.15305e-07	72.5391	36.7763	37.3786	55.9602	123.361	108.233	106.239	119.106
CELE_T05F1.5	T05F1.5	1.00905	2.15425e-07	56.8549	44.1315	54.1005	37.6126	90.6104	85.5041	100.927	109.535
CELE_C13G3.2	hot-6	-1.55903	2.16037e-07	116.651	178.365	102.299	161.459	28.384	38.9639	44.6204	77.6313
CELE_T10B5.10	T10B5.10	-1.60117	2.17504e-07	91.1639	196.753	92.4627	195.402	41.4843	37.8816	53.1195	57.4259
CELE_F14D12.1	F14D12.1	-1.38129	2.18711e-07	214.676	418.33	206.566	411.904	91.7021	109.315	145.547	133.994
CELE_R11G1.7	R11G1.7	-1.00575	2.26014e-07	146.058	162.735	122.956	179.806	60.043	62.7752	87.1159	94.6464
CELE_C04G2.4	msp-36	0.899034	2.27328e-07	777.344	499.238	681.667	499.055	1125.53	1102.89	1222.81	1129.38
CELE_R09E10.2	R09E10.2	1.30909	2.27643e-07	17.6446	24.824	31.4767	21.0997	58.9513	49.7872	61.6186	64.87
CELE_C25H3.15	C25H3.15	-2.81601	2.27779e-07	25.4867	50.5674	18.6893	48.6211	5.45846	2.16466	9.56151	3.19033
CELE_C53C11.3	ptr-5	-1.39957	2.28926e-07	337.209	750.236	395.426	805.46	204.146	188.325	234.788	240.338
CELE_W04G3.1	lpr-6	-2.00895	2.30094e-07	806.752	1800.2	744.62	1793.48	194.321	163.432	458.952	461.534
CELE_B0395.2	mboa-1	-1.98405	2.32841e-07	172.525	405.458	198.697	408.234	40.3926	43.2932	109.426	106.344
CELE_Y34B4A.10	Y34B4A.10	-1.7127	2.33752e-07	181.348	423.846	178.04	439.425	72.0516	72.5161	117.925	110.598
CELE_F53C3.6	F53C3.6	-1.80343	2.33999e-07	50.9734	105.732	81.6426	146.781	19.6504	19.4819	37.1836	34.0302
CELE_C36F7.4	rig-5	-1.92545	2.36056e-07	172.525	364.085	138.694	333.009	29.4757	57.3635	87.1159	91.4561
CELE_VF13D12L.1	inos-1	-0.258682	2.36357e-07	3472.07	3719.92	3487.03	3755.75	3013.07	2968.83	3092.62	2992.53
CELE_F40A3.4	F40A3.4	-2.22627	2.36357e-07	34.309	62.5196	28.5257	75.2252	13.1003	3.24699	13.8111	12.7613
CELE_B0491.3	rmd-3	0.941888	2.37702e-07	142.137	98.3765	131.809	79.8121	206.33	191.572	245.412	223.323
CELE_C45G7.3	ilys-3	-1.69953	2.39422e-07	58.8154	103.893	62.9534	98.1597	27.2923	9.74097	32.9341	29.7764
CELE_B0511.1	fkb-7	-1.42649	2.42145e-07	331.327	603.131	351.162	609.14	115.719	136.374	206.104	246.719
CELE_Y47D3A.13	Y47D3A.13	1.00429	2.42145e-07	51.9536	47.8091	75.7408	53.208	109.169	123.386	104.114	121.232
CELE_R04B3.1	R04B3.1	-2.3731	2.43078e-07	51.9536	144.347	57.0515	162.376	13.1003	8.65864	30.8093	27.6495
CELE_F56B3.10	gst-40	-1.57466	2.44388e-07	45.0918	61.6002	38.3622	75.2252	18.5588	15.1526	16.9982	23.3957
CELE_F46F3.1	ceh-27	-1.06234	2.46479e-07	349.952	557.16	351.162	615.562	215.063	188.325	259.223	235.021
CELE_F30A10.8	stn-1	-1.38703	2.4916e-07	413.669	787.931	417.066	766.93	165.937	181.831	262.41	302.018
CELE_Y46B2A.1	fbxc-51	-0.739112	2.4916e-07	1475.29	2038.32	1484.32	2082.45	983.614	944.874	1194.13	1119.81
CELE_D1009.5	dylt-2	-3.11701	2.4916e-07	15.6841	30.3404	17.7056	38.53	2.18338	4.32932	2.12478	3.19033
CELE_Y43C5A.1	nspd-7	0.873108	2.49365e-07	150.96	136.992	153.449	105.499	217.247	221.878	270.909	290.32
CELE_T25B9.3	T25B9.3	-1.96465	2.50056e-07	48.0326	99.2959	51.1496	119.259	16.3754	11.9056	20.1854	32.9667
CELE_T01B4.2	twk-22	0.776022	2.50748e-07	110.769	81.8272	116.07	111.003	167.029	180.749	180.606	189.293
CELE_F23B2.4	daf-10	-1.91464	2.55008e-07	63.7167	160.896	73.7735	137.607	20.7421	16.235	35.0589	43.6011
CELE_F46C8.8	F46C8.8	-1.79771	2.55774e-07	254.867	604.05	278.372	627.488	87.3353	83.3394	186.981	149.945
CELE_F10B5.4	tub-1	-1.66726	2.57404e-07	58.8154	148.024	85.5772	160.542	28.384	34.6346	36.1212	43.6011
CELE_Y64H9A.2	Y64H9A.2	-2.49308	2.58873e-07	120.572	268.467	99.3483	251.362	10.9169	15.1526	42.4956	62.7431
CELE_ZC477.7	ZC477.7	0.847057	2.60061e-07	61.7562	55.1644	63.937	51.3733	100.436	104.986	113.676	97.8367
CELE_Y73E7A.8	Y73E7A.8	-2.04597	2.61921e-07	331.327	787.931	354.113	841.237	61.1347	103.904	197.604	197.8
CELE_Y71F9B.9	Y71F9B.9	-1.3955	2.61993e-07	162.723	255.595	119.021	272.462	70.9599	58.4458	88.1783	90.3926
CELE_Y54E2A.7	Y54E2A.7	1.20314	2.62204e-07	32.3485	26.6628	25.5748	24.7693	67.6849	51.9519	67.9929	63.8066
CELE_F32H5.7	twk-43	-1.53649	2.62364e-07	97.0455	171.01	91.4791	159.624	26.2006	45.4579	59.4938	47.8549
CELE_T01E8.9	ubxn-5	1.09045	2.63166e-07	64.697	50.5674	52.1332	41.2821	113.536	82.2571	123.237	124.423
CELE_F13E6.2	F13E6.2	-1.86575	2.63166e-07	56.8549	142.508	59.0188	124.764	22.9255	27.0583	35.0589	20.2054
CELE_Y49F6C.3	bath-9	-0.913838	2.66523e-07	399.945	525.9	332.472	559.602	210.696	231.619	257.098	265.861
CELE_F28F9.1	zag-1	-1.86541	2.66989e-07	687.16	1486.68	703.307	1669.63	194.321	185.078	441.954	426.44
CELE_W03G1.1	glt-7	-1.6806	2.6719e-07	32.3485	51.4868	41.3131	56.8776	8.73353	12.988	18.0606	17.0151
CELE_F56E10.2	daam-1	-1.75709	2.69239e-07	269.571	645.423	278.372	634.827	80.7852	109.315	169.982	180.785
CELE_C48B4.1	acox-1.5	1.33645	2.69297e-07	1285.12	1219.13	1220.7	1165.99	4002.14	3963.49	2251.2	2134.33
CELE_C37H5.1	nex-4	-1.51116	2.69773e-07	70.5785	124.12	56.0678	119.259	34.9341	29.2229	37.1836	28.7129
CELE_Y39B6A.27	Y39B6A.27	1.72992	2.69773e-07	49.0129	21.1463	57.0515	22.9345	118.994	115.809	132.799	128.677
CELE_F35A5.4	idpp-5	-1.7355	2.71191e-07	90.1837	204.108	79.6753	189.898	32.7507	33.5522	47.8075	55.299
CELE_R10H10.5	gpa-7	-1.27099	2.7146e-07	232.321	430.282	250.83	477.038	126.636	127.715	173.169	148.882
CELE_F46G11.4	F46G11.4	-1.52623	2.71706e-07	51.9536	93.7795	48.1987	87.1511	27.2923	20.5643	28.6845	21.2689
CELE_K08E3.10	mlc-7	0.453966	2.71974e-07	439.155	433.96	443.624	399.978	561.129	553.071	584.314	651.89
CELE_T14B4.7	dpy-10	-1.7726	2.72412e-07	1240.03	2714.09	1206.93	2507.2	342.791	353.922	788.293	759.298
CELE_F59D12.1	pcdr-1	-1.51509	2.73904e-07	148.999	339.261	131.809	281.636	74.235	68.1868	87.1159	86.1388
CELE_F40G12.10	F40G12.10	1.27911	2.75569e-07	42.1511	28.5016	30.493	32.1083	62.2264	61.6928	95.6151	103.154
CELE_T20G5.5	epac-1	-2.31235	2.76874e-07	30.388	76.3107	26.5584	74.3078	9.82522	7.57631	12.7487	11.6979
CELE_T05A12.4	T05A12.4	-0.495552	2.76883e-07	627.365	788.851	670.847	761.425	498.903	496.79	514.197	511.516
CELE_T23B3.5	T23B3.5	0.948639	2.79267e-07	121.552	101.135	125.907	96.3249	199.78	167.761	245.412	244.592
CELE_C28A5.6	C28A5.6	0.78905	2.79782e-07	81.3614	68.0361	86.5609	72.473	136.461	128.797	146.61	120.169
CELE_ZK993.1	ceh-45	-1.36866	2.86908e-07	103.907	159.057	120.988	166.963	46.9427	32.4699	58.4314	75.5044
CELE_C27F2.1	wdr-60	-1.62093	2.86908e-07	51.9536	114.926	60.9861	108.251	18.5588	25.9759	32.9341	31.9033
CELE_F55G11.3	F55G11.3	5.33775	2.86908e-07	8.82232	0.919406	0.983646	0	147.378	165.597	55.2443	61.6797
CELE_F52D10.1	abts-2	-0.817898	2.86908e-07	119.591	123.2	118.038	122.012	65.5015	56.2812	80.7416	71.2507
CELE_ZK512.1	ZK512.1	-1.41046	2.87684e-07	162.723	316.276	159.351	247.693	68.7766	55.1988	101.989	107.408
CELE_Y57A10C.6	daf-22	0.462124	2.88355e-07	1830.14	1891.22	1922.04	1795.31	2548.01	2568.37	2572.05	2558.64
CELE_Y46C8AL.4	clec-71	2.01118	2.89783e-07	26.467	32.1792	15.7383	45.869	153.928	142.868	98.8022	90.3926
CELE_F26D10.9	atgp-1	-1.27916	2.89783e-07	1492.93	2922.79	1533.5	2822.78	705.233	774.948	1054.95	1079.39
CELE_F57C9.1	pdxk-1	0.457091	2.9123e-07	766.561	709.782	766.26	674.274	1050.21	1087.74	965.712	899.672
CELE_C34B7.1	C34B7.1	-1.4969	2.9123e-07	78.4206	136.992	69.8389	138.524	38.2092	28.1406	41.4332	42.5377
CELE_T02B11.3	T02B11.3	0.40529	2.9123e-07	1570.37	1702.74	1560.06	1757.7	2124.43	2178.73	2283.08	2143.9
CELE_C56E6.6	lron-15	-1.70771	2.92491e-07	106.848	244.562	117.054	231.18	34.9341	38.9639	69.0553	71.2507
CELE_C50H2.3	mec-9	-1.64864	2.92894e-07	68.618	138.83	65.9043	136.69	28.384	25.9759	39.3084	37.2205
CELE_F35E8.11	cdr-1	1.1823	2.93611e-07	49.0129	82.7466	58.0351	70.6383	159.387	194.819	125.362	112.725
CELE_C47E8.9	C47E8.9	-2.65452	2.95049e-07	17.6446	27.5822	18.6893	23.8519	5.45846	3.24699	4.24956	1.06344
CELE_F47G4.5	F47G4.5	-2.3538	2.98842e-07	28.4275	53.3256	23.6075	58.7123	4.36677	4.32932	14.8735	8.50754
CELE_W04B5.8	W04B5.8	-1.34771	3.02258e-07	107.828	189.398	95.4137	177.972	51.3095	51.9519	74.3673	46.7915
CELE_M02H5.8	M02H5.8	1.40344	3.02258e-07	190.17	93.7795	166.236	78.8947	307.857	313.876	388.835	387.093
CELE_Y26E6A.3	Y26E6A.3	0.83878	3.02258e-07	175.466	104.812	130.825	132.103	230.347	245.689	241.162	253.099
CELE_Y22D7AR.9	fbxa-74	0.826935	3.03619e-07	76.4601	85.5048	79.6753	80.7294	150.653	163.432	138.111	120.169
CELE_C25F6.2	dlg-1	-1.24258	3.04925e-07	3860.25	7035.3	3989.67	7180.33	1865.7	1898.41	2685.72	2875.55
CELE_F38B6.7	F38B6.7	-2.31411	3.05369e-07	16.6644	64.3585	36.3949	53.208	7.64184	9.74097	9.56151	7.4441
CELE_R148.1	mks-1	-2.15518	3.06074e-07	36.2695	97.4571	35.4113	93.5728	13.1003	15.1526	19.123	11.6979
CELE_C07B5.5	nuc-1	-0.326811	3.10199e-07	3181.92	3403.64	3311.94	3331.92	2836.21	2753.45	2507.24	2452.3
CELE_C44F1.3	lec-4	0.506982	3.15527e-07	879.291	787.931	872.494	826.559	1101.52	1059.6	1304.61	1316.54
CELE_F58F6.2	col-105	-2.89688	3.16475e-07	25.4867	81.8272	25.5748	58.7123	4.36677	6.49398	11.6863	3.19033
CELE_Y75B7AL.3	snt-3	-1.45331	3.17899e-07	146.058	291.452	142.629	303.653	61.1347	74.6808	95.6151	91.4561
CELE_R05D7.3	R05D7.3	-1.58266	3.18493e-07	70.5785	133.314	74.7571	144.946	26.2006	27.0583	36.1212	52.1087
CELE_M6.1	ifc-2	0.546244	3.20201e-07	2929.99	3574.65	3023.73	3830.06	5165.88	5129.16	4601.21	4613.21
CELE_F09E10.11	tts-1	-1.31561	3.20201e-07	5966.83	10207.3	4840.52	10695.7	3210.66	2628.98	3512.26	3388.13
CELE_ZK524.2	unc-13	-1.47078	3.21061e-07	566.589	1249.47	564.613	1195.35	264.189	259.759	385.647	380.712
CELE_H10D18.1	H10D18.1	-1.81315	3.21061e-07	39.2103	58.842	28.5257	54.1254	8.73353	12.988	18.0606	11.6979
CELE_C31H1.6	lntl-1	-1.18094	3.2203e-07	393.083	799.884	463.297	765.095	242.355	235.948	269.847	320.096
CELE_M153.4	znf-474	-1.46128	3.22233e-07	99.9863	214.222	97.381	176.137	43.6677	53.0342	58.4314	58.4893
CELE_Y46G5A.29	Y46G5A.29	1.44134	3.24395e-07	41.1708	37.6957	37.3786	33.0257	66.5932	74.6808	135.986	127.613
CELE_K02E7.6	K02E7.6	-1.14871	3.25657e-07	210.755	339.261	206.566	344.018	96.0688	104.986	151.922	143.565
CELE_ZC8.3	set-30	-1.34811	3.27268e-07	473.464	1000.31	484.938	921.967	210.696	266.253	334.653	320.096
CELE_Y65B4A.2	Y65B4A.2	-1.20476	3.27866e-07	238.203	424.766	229.19	408.234	115.719	123.386	157.234	168.024
CELE_B0495.7	B0495.7	0.305119	3.28531e-07	3549.51	3266.65	3779.17	3319.08	4334.01	4317.42	4266.56	4270.79
CELE_F34D10.8	F34D10.8	1.01796	3.28531e-07	45.0918	34.018	45.2477	31.1909	87.3353	70.3515	75.4297	80.8216
CELE_F22B7.1	F22B7.1	-1.26587	3.29691e-07	110.769	219.738	120.005	215.584	72.0516	69.2691	72.2425	63.8066
CELE_R04B5.9	ugt-47	1.48755	3.33405e-07	418.57	183.881	433.788	166.963	808.943	779.278	916.842	866.706
CELE_W01C8.4	set-20	-0.874222	3.35618e-07	407.787	593.937	388.54	610.975	259.823	246.771	296.407	289.256
CELE_Y55B1BR.6	Y55B1BR.6	-1.79986	3.36388e-07	89.2034	192.156	89.5118	173.385	18.5588	34.6346	55.2443	47.8549
CELE_F55H12.5	spe-54	0.929066	3.36652e-07	42.1511	45.0509	52.1332	40.3647	86.2436	79.0101	90.3031	86.1388
CELE_C46F11.1	unc-93	-1.84608	3.36652e-07	107.828	192.156	92.4627	208.245	32.7507	21.6466	53.1195	59.5528
CELE_R08F11.3	cyp-33C8	0.821228	3.37099e-07	117.631	157.219	127.874	137.607	208.513	212.137	247.537	287.129
CELE_F26B1.7	let-381	-1.43033	3.39174e-07	92.1442	182.962	108.201	139.442	34.9341	37.8816	67.9929	53.1721
CELE_C33D9.13	C33D9.13	-1.0626	3.42985e-07	266.63	358.569	219.353	355.943	113.536	119.056	157.234	185.039
CELE_K02G10.3	tmem-135	0.648023	3.43545e-07	203.894	187.559	215.419	193.567	334.058	310.629	288.97	320.096
CELE_C04G6.7	idpb-3	-1.73422	3.44568e-07	63.7167	134.233	65.9043	139.442	29.4757	25.9759	32.9341	32.9667
CELE_C17E7.13	C17E7.13	-2.28206	3.44568e-07	32.3485	81.8272	32.4603	82.5642	10.9169	5.41165	19.123	11.6979
CELE_F47D12.1	gar-2	-1.51199	3.47282e-07	139.197	319.034	171.154	331.174	76.4184	64.9398	95.6151	99.9636
CELE_B0250.5	B0250.5	0.521032	3.50834e-07	2086.97	1617.24	2097.13	1632.02	2697.57	2663.61	2608.17	2694.76
CELE_ZK849.2	gopc-1	-1.4882	3.51243e-07	85.2824	153.541	87.5445	178.889	31.6591	46.5402	59.4938	42.5377
CELE_Y37E11AR.6	vab-2	-1.21709	3.51607e-07	390.142	688.635	399.36	688.035	184.496	187.243	273.034	287.129
CELE_R07G3.2	lips-17	0.833728	3.53011e-07	74.4996	78.1495	66.8879	66.0514	108.077	119.056	140.235	141.438
CELE_F28D1.9	acs-20	-1.48503	3.5457e-07	780.285	1629.19	768.228	1502.67	327.507	293.312	495.074	556.18
CELE_F22D6.4	nduf-6	0.358453	3.56141e-07	1468.43	1284.41	1500.06	1408.18	1792.56	1828.06	1776.32	1858.9
CELE_K10C3.3	zig-1	-1.42543	3.56141e-07	359.754	662.892	372.802	662.348	148.47	125.55	239.038	253.099
CELE_M70.3	M70.3	0.945465	3.56141e-07	74.4996	46.8897	72.7898	50.4559	113.536	109.315	127.487	119.106
CELE_K07E3.2	K07E3.2	-0.706625	3.60695e-07	322.505	437.637	335.423	426.582	224.888	199.149	246.474	262.67
CELE_C06E7.4	C06E7.4	-1.29924	3.63336e-07	697.943	1163.97	686.585	1329.28	281.656	327.946	503.573	462.598
CELE_Y32F6A.4	Y32F6A.4	0.762468	3.65556e-07	863.607	885.388	912.824	1004.53	1829.67	1825.89	1276.99	1287.83
CELE_T19D7.1	lgc-32	1.13259	3.65556e-07	71.5588	47.8091	70.8225	42.1995	128.82	103.904	135.986	139.311
CELE_ZK1010.5	ZK1010.5	0.927776	3.66317e-07	108.809	100.215	111.152	68.8035	156.112	182.914	200.792	198.864
CELE_R07B1.8	R07B1.8	-2.09508	3.66317e-07	42.1511	97.4571	40.3295	99.077	12.0086	8.65864	20.1854	24.4592
CELE_Y77E11A.15	col-106	1.39179	3.66576e-07	16218.4	7254.12	16154.4	7001.44	29659.1	28940.4	32141.5	31611.9
CELE_T27C4.2	hpo-36	-1.61356	3.68493e-07	140.177	336.503	167.22	326.587	57.8596	58.4458	105.177	95.7098
CELE_K10F12.3	pll-1	-1.20179	3.68844e-07	198.992	391.667	232.14	366.952	114.628	119.056	148.735	135.057
CELE_F21H7.3	F21H7.3	-2.04535	3.69272e-07	33.3288	66.1973	32.4603	93.5728	10.9169	12.988	13.8111	17.0151
CELE_F08A8.3	acox-1.3	1.03982	3.69498e-07	121.552	94.6989	146.563	99.077	185.588	203.478	262.41	296.7
CELE_F29C4.8	col-99	-1.29942	3.7003e-07	760.68	1382.79	755.44	1359.56	328.599	337.687	557.755	506.199
CELE_R31.3	osm-6	-2.07447	3.72748e-07	40.1906	89.1824	41.3131	113.755	18.5588	8.65864	21.2478	19.142
CELE_F44C8.7	nstp-8	-2.65859	3.74327e-07	15.6841	34.018	19.6729	32.1083	5.45846	3.24699	4.24956	3.19033
CELE_R09H10.2	R09H10.2	-1.3127	3.74494e-07	56.8549	86.4242	48.1987	64.2166	22.9255	25.9759	30.8093	23.3957
CELE_C43C3.3	dyf-7	-1.52951	3.8096e-07	335.248	631.632	306.898	619.232	129.911	102.821	233.726	189.293
CELE_ZC513.12	sth-1	1.20633	3.81982e-07	46.0721	32.1792	32.4603	20.1824	68.7766	85.5041	79.6792	66.9969
CELE_T27A3.5	T27A3.5	0.895145	3.82872e-07	58.8154	56.0838	74.7571	62.3818	97.1605	109.315	138.111	123.359
CELE_Y104H12A.1	nhr-41	-1.37247	3.84978e-07	429.353	837.579	382.638	827.477	182.312	218.631	264.535	291.383
CELE_F58A3.1	ldb-1	-1.08507	3.90962e-07	1928.17	3360.43	1843.35	3226.43	1030.56	1085.58	1415.1	1351.64
CELE_C48E7.6	C48E7.6	-1.47745	3.91854e-07	268.591	584.743	245.912	555.932	136.461	117.974	154.046	186.102
CELE_Y119D3B.13	nspg-8	0.537674	3.92882e-07	446.017	461.542	452.477	456.855	610.256	589.87	706.489	730.585
CELE_K01A2.10	K01A2.10	-1.10504	4.00467e-07	197.032	385.231	244.928	394.473	135.37	138.538	146.61	147.819
CELE_W09C3.7	W09C3.7	0.573299	4.07319e-07	365.636	340.18	358.047	267.875	507.637	488.131	491.886	492.374
CELE_DY3.3	hlh-16	-1.14027	4.07319e-07	104.888	148.024	97.381	162.376	41.4843	54.1165	62.681	74.441
CELE_F13G3.8	eat-5	-1.54737	4.08062e-07	41.1708	51.4868	38.3622	63.2992	15.2837	17.3173	14.8735	19.142
CELE_K02E7.5	K02E7.5	-1.84355	4.08931e-07	80.3811	192.156	102.299	189.898	22.9255	27.0583	64.8058	42.5377
CELE_F53C11.8	swan-1	-0.358254	4.11741e-07	1326.29	1490.36	1259.07	1383.41	1078.59	1006.57	1105.95	1068.76
CELE_C37E2.1	idhb-1	0.259453	4.12248e-07	1969.34	2118.31	2077.46	2054.01	2446.48	2443.9	2410.56	2538.44
CELE_C07E3.9	C07E3.9	0.418248	4.12361e-07	338.189	353.052	336.407	323.835	475.977	448.085	438.767	443.456
CELE_F59F3.2	col-177	-1.8832	4.1326e-07	64.697	125.039	57.0515	128.433	17.4671	15.1526	32.9341	36.157
CELE_T23F11.2	T23F11.2	1.11672	4.15561e-07	41.1708	34.018	62.9534	53.208	86.2436	90.9157	126.424	110.598
CELE_F26E4.9	cox-5B	0.32383	4.17205e-07	5086.56	4613.58	4876.92	4480.48	5956.27	5913.85	6159.73	5821.28
CELE_F52C9.5	F52C9.5	-1.93604	4.17205e-07	38.23	93.7795	36.3949	81.6468	14.192	11.9056	21.2478	18.0785
CELE_C02C2.5	sup-18	-1.57906	4.17273e-07	78.4206	131.475	75.7408	123.846	18.5588	25.9759	43.558	48.9184
CELE_C14H10.2	C14H10.2	-1.35233	4.18114e-07	999.863	1977.64	1017.09	2095.3	496.72	461.073	708.614	718.887
CELE_C33D9.3	C33D9.3	0.708832	4.18677e-07	143.118	137.911	135.743	144.946	220.522	181.831	248.599	266.924
CELE_B0478.3	B0478.3	-2.78493	4.21687e-07	22.5459	34.9374	14.7547	38.53	5.45846	1.08233	5.31195	4.25377
CELE_K05B2.3	ifa-4	0.355154	4.21758e-07	1078.28	1115.24	1163.65	1147.64	1368.98	1423.26	1581.9	1387.79
CELE_F25F8.1	F25F8.1	-1.36164	4.23972e-07	302.9	599.453	279.356	555.015	151.745	130.962	186.981	206.308
CELE_C30E1.5	fbxb-114	-2.95748	4.24651e-07	29.4077	62.5196	27.5421	63.2992	3.27507	0	7.43673	12.7613
CELE_F38A5.3	lec-11	0.619746	4.2915e-07	217.617	286.855	236.075	292.644	432.31	408.039	370.774	378.586
CELE_Y65A5A.1	Y65A5A.1	-0.990525	4.31936e-07	324.465	460.623	316.734	500.889	168.12	171.008	212.478	255.226
CELE_R02C2.7	R02C2.7	0.690208	4.31936e-07	211.736	245.482	214.435	207.328	316.591	326.864	407.958	366.888
CELE_T19B10.9	mam-4	-1.57065	4.31936e-07	61.7562	114.926	70.8225	124.764	24.0172	20.5643	41.4332	39.3474
CELE_ZK180.1	gbb-2	-1.25383	4.32339e-07	235.262	438.557	200.664	410.986	136.461	122.303	144.485	136.121
CELE_F14B8.5	F14B8.5	-1.34309	4.32339e-07	688.141	1317.51	613.795	1315.52	311.132	335.522	417.519	487.057
CELE_T16G1.5	T16G1.5	0.981841	4.3277e-07	40.1906	50.5674	46.2314	56.8776	91.7021	97.4097	110.489	84.012
CELE_F09F7.5	F09F7.5	0.645891	4.33954e-07	443.076	548.886	422.968	492.633	847.153	814.995	666.118	658.271
CELE_C49H3.1	gcy-8	-1.99448	4.35292e-07	38.23	82.7466	34.4276	79.8121	18.5588	12.988	11.6863	15.9516
CELE_R10F2.1	cdh-1	-1.41318	4.36344e-07	727.351	1645.74	781.999	1540.28	331.874	387.474	492.949	550.863
CELE_C31H5.6	C31H5.6	0.979833	4.40656e-07	284.275	321.792	314.767	278.884	733.617	726.244	489.762	416.869
CELE_ZC116.5	ZC116.5	1.09653	4.44823e-07	35.2893	30.3404	32.4603	23.8519	69.8683	57.3635	70.1177	62.7431
CELE_C18E9.7	C18E9.7	-1.61527	4.45024e-07	231.341	450.509	220.337	449.516	72.0516	75.7631	137.048	156.326
CELE_T07C4.7	mev-1	0.3514	4.50236e-07	3424.04	3058.87	3270.62	3136.52	4072.01	4348.8	3928.72	4094.25
CELE_C10A4.10	C10A4.10	0.811922	4.52097e-07	68.618	74.4719	85.5772	62.3818	117.903	122.303	133.861	136.121
CELE_F53B2.6	ham-1	-0.8961	4.52669e-07	772.443	1111.56	725.931	1134.8	424.668	467.567	606.624	513.643
CELE_B0304.1	hlh-1	-1.15355	4.53478e-07	308.781	527.739	311.816	538.502	151.745	165.597	228.414	212.689
CELE_C37E2.2	C37E2.2	-1.52854	4.53478e-07	59.7957	110.329	64.9206	111.003	18.5588	24.8936	38.246	38.2839
CELE_M05B5.2	let-522	-1.40136	4.53614e-07	510.714	984.684	510.512	1034.8	210.696	227.289	359.088	354.126
CELE_F13D12.2	ldh-1	0.368593	4.53614e-07	2143.82	2100.84	2175.83	2079.7	2567.66	2546.72	2924.76	2934.04
CELE_F12D9.1	stg-2	-2.34451	4.53736e-07	32.3485	59.7614	19.6729	45.869	5.45846	3.24699	9.56151	12.7613
CELE_Y69A2AR.31	Y69A2AR.31	-1.44904	4.5381e-07	316.623	631.632	290.176	614.645	146.287	119.056	200.792	212.689
CELE_C53B7.2	C53B7.2	0.453184	4.54213e-07	315.643	296.049	291.159	281.636	411.568	415.615	403.708	390.283
CELE_T13C2.3	T13C2.3	-1.79272	4.55693e-07	182.328	443.154	228.206	481.625	52.4012	75.7631	129.612	127.613
CELE_B0334.1	ttr-18	0.749662	4.56732e-07	465.622	539.692	429.853	545.841	716.15	689.444	986.96	939.02
CELE_F27D9.8	stn-2	-1.69253	4.5896e-07	170.565	404.539	157.383	368.787	61.1347	63.8575	109.426	106.344
CELE_C04G2.3	C04G2.3	0.992228	4.61664e-07	92.1442	69.8749	106.234	65.134	160.479	149.362	168.92	182.912
CELE_T08B2.12	T08B2.12	1.36156	4.66323e-07	31.3682	20.2269	29.5094	15.5955	54.5846	79.0101	62.681	51.0452
CELE_C44B7.6	slc-36.5	-1.34407	4.66323e-07	87.2429	143.427	80.659	151.368	33.8424	46.5402	46.7451	55.299
CELE_F38A6.1	pha-4	-1.18552	4.66323e-07	959.672	1836.05	999.385	1827.42	524.012	530.342	741.548	676.349
CELE_K11G9.4	egl-46	-1.63847	4.66658e-07	682.259	1376.35	694.454	1507.26	217.247	238.113	477.013	436.011
CELE_F55H2.2	vha-14	0.364527	4.69178e-07	5135.57	5627.69	5256.61	5606.11	7323.07	7214.81	6633.56	6673.1
CELE_T20B6.3	idpa-1	-1.39832	4.69976e-07	142.137	289.613	146.563	300.901	63.3181	83.3394	99.8646	87.2023
CELE_T06D8.10	T06D8.10	-1.76722	4.72051e-07	410.728	971.813	439.69	1017.37	143.012	134.209	268.785	288.193
CELE_T19A5.4	nhr-44	-1.1914	4.72287e-07	153.9	292.371	170.171	292.644	80.7852	104.986	106.239	106.344
CELE_W02D3.5	lbp-6	1.19347	4.77328e-07	3259.36	1766.18	3159.47	1738.44	5388.59	5357.53	5986.57	5960.6
CELE_F46C8.6	dpy-7	-1.78397	4.78525e-07	1447.84	3182.07	1384.97	2960.39	443.227	353.922	903.031	906.053
CELE_Y51H1A.3	ndub-8	0.271924	4.85506e-07	3811.24	3589.36	3467.35	3426.41	4479.21	4328.24	4285.68	4165.5
CELE_VF13D12L.3	VF13D12L.3	0.796895	4.86556e-07	2997.63	1957.42	2910.61	1910.9	4091.66	3986.22	4405.73	4499.43
CELE_T13G4.3	tmc-1	-1.52487	4.86556e-07	209.775	393.506	157.383	418.325	87.3353	84.4218	121.112	116.979
CELE_F11D5.1	F11D5.1	-1.15222	4.89339e-07	738.134	1503.23	813.475	1409.1	457.419	447.002	569.441	534.912
CELE_F09C6.9	nhr-116	-1.44753	4.94747e-07	67.6378	102.054	54.1005	106.416	18.5588	31.3876	37.1836	34.0302
CELE_R03A10.6	sprr-1	-1.43646	4.95296e-07	51.9536	68.0361	43.2804	66.0514	21.8338	17.3173	23.3726	22.3323
CELE_ZK829.4	gdh-1	0.291771	4.96007e-07	32239.7	34401.4	32417	34141.2	42401.3	42259.6	39278.7	39117.7
CELE_D1086.17	D1086.17	0.939028	5.01626e-07	92.1442	68.9555	80.659	56.8776	137.553	113.645	155.109	164.834
CELE_ZK112.7	cdh-3	-1.35992	5.02384e-07	425.432	927.681	447.559	866.924	211.788	217.548	299.594	310.525
CELE_R07H5.2	cpt-2	0.289687	5.02384e-07	2564.35	2605.6	2831.92	2570.5	3290.36	3384.45	3066.06	3181.82
CELE_B0564.10	unc-30	-1.46379	5.04366e-07	119.591	220.658	113.119	202.741	43.6677	44.3755	79.6792	70.1872
CELE_C45B11.6	C45B11.6	-1.37393	5.08138e-07	111.749	205.947	110.168	205.493	39.3009	61.6928	71.1801	72.3141
CELE_F36A2.6	rps-15	0.270882	5.11885e-07	24575.1	22591.7	23955.7	22702.4	28829.4	28997.8	28561.3	26813.6
CELE_E01G6.2	E01G6.2	-1.30569	5.11885e-07	175.466	330.986	165.253	314.661	86.2436	85.5041	122.175	105.281
CELE_T14F9.4	peb-1	-1.53199	5.19188e-07	364.656	824.708	374.769	829.312	170.304	149.362	247.537	260.543
CELE_F52A8.2	gpb-2	-1.19821	5.1981e-07	549.924	949.747	523.3	1026.55	270.739	285.735	384.585	388.157
CELE_Y71F9AM.6	trap-1	0.56663	5.23741e-07	10080	7862.76	9866.95	7677.55	13855.7	13465.3	12648.8	12586.9
CELE_F26E4.6	cox-7C	0.412822	5.33388e-07	6697.12	6407.34	6527.48	6121.68	8433.32	8369.66	9022.87	8458.62
CELE_R53.3	egl-43	-1.59175	5.34989e-07	401.906	905.615	434.772	957.745	169.212	154.773	285.783	286.066
CELE_Y71F9B.8	lron-11	-1.01105	5.48417e-07	813.614	1321.19	828.23	1314.61	466.152	448.085	631.059	577.449
CELE_R04F11.4	twk-13	-1.75657	5.48417e-07	174.486	359.488	171.154	387.134	46.9427	55.1988	109.426	111.661
CELE_F09F7.1	molo-1	-1.53012	5.51742e-07	61.7562	137.911	67.8716	125.681	31.6591	27.0583	39.3084	38.2839
CELE_B0250.12	B0250.12	-1.23929	5.54351e-07	116.651	197.672	106.234	171.55	43.6677	58.4458	77.5544	71.2507
CELE_F46F6.4	dyf-6	-1.71599	5.54351e-07	65.6773	138.83	76.7244	155.037	24.0172	21.6466	47.8075	39.3474
CELE_W09H1.1	W09H1.1	-1.58499	5.55019e-07	33.3288	43.2121	31.4767	49.5385	10.9169	15.1526	13.8111	12.7613
CELE_T04B2.6	dhs-31	0.863577	5.5962e-07	52.9339	61.6002	69.8389	73.3904	100.436	113.645	127.487	127.613
CELE_C02H7.3	aex-3	-1.20673	5.60436e-07	445.037	835.74	447.559	867.842	246.722	257.595	311.28	309.462
CELE_ZK757.2	ZK757.2	-1.7296	5.61751e-07	69.5983	149.863	65.9043	122.929	16.3754	24.8936	44.6204	37.2205
CELE_Y41C4A.19	col-96	1.35651	5.62994e-07	257.808	107.571	249.846	130.268	436.677	429.685	509.947	530.658
CELE_R151.1	R151.1	-1.48866	5.68066e-07	123.512	219.738	109.185	230.262	51.3095	40.0462	77.5544	74.441
CELE_F36D1.8	F36D1.8	-2.98284	5.69039e-07	21.5657	33.0986	11.8038	26.604	0	3.24699	5.31195	3.19033
CELE_Y22D7AR.10	spex-3	1.10036	5.69765e-07	807.732	425.685	721.996	474.285	1288.2	1276.07	1340.74	1302.72
CELE_K02A4.2	gpc-1	-1.86738	5.69765e-07	62.7365	128.717	61.9697	137.607	26.2006	12.988	33.9965	34.0302
CELE_Y18H1A.14	Y18H1A.14	-2.99487	5.73046e-07	18.6249	37.6957	13.771	23.8519	3.27507	2.16466	3.18717	3.19033
CELE_T06A4.3	T06A4.3	-1.27923	5.73399e-07	308.781	588.42	287.225	583.454	153.928	156.938	205.041	212.689
CELE_Y63D3A.3	fbxb-101	-1.21646	5.73399e-07	79.4009	135.153	96.3973	144.946	44.7593	36.7992	56.3066	58.4893
CELE_F54B11.6	bra-1	-0.580206	5.7412e-07	299.959	366.843	311.816	302.735	210.696	192.655	223.102	230.767
CELE_C41G7.5	ahr-1	-1.80438	5.75473e-07	56.8549	108.49	51.1496	112.838	15.2837	21.6466	18.0606	39.3474
CELE_C11E4.6	C11E4.6	-1.24988	5.76996e-07	551.885	1188.79	629.534	1141.22	298.032	350.675	415.394	412.616
CELE_F42F12.7	nspc-14	0.556415	5.77458e-07	766.561	773.221	737.735	770.599	1051.3	1016.31	1290.8	1124.06
CELE_K08B4.2	cpg-20	-1.26641	5.78072e-07	103.907	139.75	78.6917	146.781	32.7507	42.2109	58.4314	61.6797
CELE_K03D10.1	kal-1	-1.12372	5.78943e-07	850.863	1471.97	779.048	1369.65	410.476	449.167	606.624	585.957
CELE_T05A1.2	col-122	1.3937	5.84188e-07	40906.1	17972.6	38918.9	17798.1	74399.9	71338.6	78818.7	79170.1
CELE_Y57G11C.17	hhat-2	-1.67375	5.93811e-07	148.019	353.971	154.432	348.604	55.6763	60.6105	88.1783	110.598
CELE_F40H3.5	hst-3.1	-1.5232	5.94927e-07	49.0129	92.8601	52.1332	92.6554	26.2006	21.6466	23.3726	28.7129
CELE_C02B10.1	ivd-1	0.480546	5.95971e-07	4529.77	3703.37	4596.58	3644.75	5696.45	5751.5	5739.03	5796.83
CELE_W07A12.7	rhy-1	1.14549	5.97261e-07	192.13	111.248	205.582	120.177	315.499	352.84	363.337	358.38
CELE_T15B7.2	hpo-8	0.51075	5.9899e-07	2943.71	2635.02	3080.78	2657.65	4044.72	4004.62	4075.33	3998.54
CELE_ZC123.4	cdk-14	-1.15966	6.00312e-07	288.196	537.853	253.781	466.946	160.479	160.185	182.731	189.293
CELE_C25A1.11	aha-1	-0.649443	6.00508e-07	743.035	1006.75	715.111	931.141	541.479	483.802	594.938	545.546
CELE_C27H5.8	glc-4	-1.5898	6.01318e-07	126.453	290.532	133.776	304.57	60.043	56.2812	75.4297	92.5195
CELE_F27E5.2	pax-3	-0.965433	6.06013e-07	192.13	233.529	145.58	254.114	98.2522	87.6688	111.551	125.486
CELE_B0416.1	tmc-2	-1.30995	6.06013e-07	284.275	571.871	284.274	516.485	151.745	125.55	190.168	200.991
CELE_Y73B6BL.21	sfrp-1	-1.68943	6.08465e-07	160.762	373.279	147.547	320.166	46.9427	62.7752	98.8022	102.09
CELE_F07C3.7	aat-2	-1.20579	6.10224e-07	228.4	410.975	235.091	439.425	127.728	114.727	162.546	164.834
CELE_ZK813.5	ZK813.5	-1.7791	6.12606e-07	32.3485	60.6808	28.5257	62.3818	16.3754	11.9056	12.7487	12.7613
CELE_C16B8.4	C16B8.4	-1.2285	6.19479e-07	212.716	343.858	214.435	377.043	93.8855	100.657	131.736	163.77
CELE_T13C5.3	T13C5.3	-2.10445	6.20105e-07	34.309	45.9703	28.5257	61.4645	4.36677	5.41165	14.8735	14.8882
CELE_Y39G10AR.11	Y39G10AR.11	-1.12577	6.21231e-07	3357.38	6012.92	3357.18	6049.2	1798.02	1826.97	2476.43	2503.34
CELE_F42G4.5	F42G4.5	0.704794	6.21646e-07	275.452	271.225	269.519	331.174	540.387	535.753	388.835	406.235
CELE_B0285.7	mnp-1	-1.06468	6.22843e-07	1079.26	1831.46	1079.06	1901.73	602.614	603.94	809.541	800.772
CELE_T14B4.6	dpy-2	-1.79135	6.24416e-07	1205.72	2596.4	1216.77	2640.22	335.149	320.37	801.042	756.108
CELE_F57F4.4	bcf-1	1.09545	6.24416e-07	5325.74	4971.23	5916.63	5389.61	12553.4	11957.6	10703.6	10947.1
CELE_C24H11.8	twk-39	-1.58894	6.24793e-07	115.67	251.917	120.005	264.205	55.6763	50.8695	73.3049	70.1872
CELE_T03F1.6	T03F1.6	-1.00437	6.25703e-07	326.426	506.593	321.652	556.85	191.046	192.655	230.539	239.275
CELE_C46H11.11	fhod-1	-1.27608	6.2902e-07	1304.72	2748.11	1282.67	2657.65	712.874	751.137	915.78	920.941
CELE_Y38F2AL.1	nsy-4	-1.56289	6.30323e-07	740.094	1642.98	779.048	1601.75	296.94	275.994	520.571	518.96
CELE_H04M03.1	pck-3	1.06523	6.34766e-07	54.8944	45.0509	50.166	43.1169	76.4184	109.315	124.3	93.5829
CELE_C18H7.2	inx-18	-2.08052	6.385e-07	86.2627	231.69	93.4464	244.94	19.6504	29.2229	61.6186	44.6646
CELE_C30F8.4	kin-32	-0.852228	6.4592e-07	588.154	925.842	596.09	877.933	358.075	397.215	446.204	454.09
CELE_T23E7.6	T23E7.6	-1.48075	6.47903e-07	246.045	519.465	242.961	547.676	112.444	111.48	156.171	177.595
CELE_F53F4.5	fmo-4	0.548213	6.53945e-07	560.707	682.2	574.449	683.448	829.685	830.147	1026.27	971.986
CELE_T28F4.1	T28F4.1	-0.865675	6.55921e-07	972.415	1548.28	965.941	1417.35	598.247	623.422	746.86	723.141
CELE_T08B1.1	T08B1.1	0.977477	6.61885e-07	1053.78	1119.84	1086.93	1017.37	2324.21	2323.76	1898.49	1876.98
CELE_E01G4.7	E01G4.7	-0.740043	6.62355e-07	185.269	180.204	165.253	176.137	109.169	76.8455	116.863	120.169
CELE_F10G8.8	F10G8.8	-1.40284	6.62806e-07	1022.41	2113.72	1006.27	2174.19	458.51	485.966	756.421	688.047
CELE_T27F7.2	shc-2	-1.14193	6.63021e-07	571.49	1073.87	607.893	1018.29	316.591	301.97	435.58	428.567
CELE_F56D3.1	F56D3.1	-1.75382	6.65607e-07	1098.87	2507.22	1057.42	2376.01	332.966	325.781	712.863	715.697
CELE_T25G12.7	dhs-30	0.539478	6.6583e-07	621.483	480.85	549.858	480.707	707.416	773.866	811.666	805.026
CELE_W06A7.4	W06A7.4	0.973671	6.69191e-07	83.3219	65.2779	107.217	66.9687	132.095	159.103	188.043	153.136
CELE_F12B6.2	slc-17.6	0.786367	6.69225e-07	419.55	286.855	405.262	312.827	658.29	698.103	539.694	559.371
CELE_F12F3.1	exp-2	-1.36675	6.71275e-07	149.979	342.939	168.203	310.074	74.235	98.4921	104.114	99.9636
CELE_C34B4.1	max-1	-1.51669	6.72994e-07	336.228	730.009	379.687	743.078	137.553	140.703	251.786	235.021
CELE_F32B6.5	sss-1	0.964844	6.80188e-07	237.222	154.46	295.094	174.302	371.175	424.273	445.141	438.138
CELE_F54F11.2	nep-17	0.744647	6.80778e-07	8991.9	13265.2	9150.86	13172.7	20193	20035	16661.5	17810.5
CELE_C28A5.4	ceh-43	-1.0597	6.81003e-07	589.135	926.762	589.204	869.676	276.198	285.735	410.082	455.153
CELE_C09B9.8	hot-9	-1.80263	6.84453e-07	64.697	154.46	59.0188	133.937	24.0172	42.2109	26.5597	25.5226
CELE_ZK836.3	ZK836.3	-1.82141	6.85591e-07	94.1047	197.672	82.6263	220.171	34.9341	25.9759	41.4332	65.9334
CELE_K02E10.4	K02E10.4	-1.82336	6.90948e-07	426.412	1007.67	448.543	1041.23	118.994	135.291	287.908	283.939
CELE_Y71G12B.25	Y71G12B.25	-1.48834	6.93627e-07	852.824	1566.67	782.982	1672.38	307.857	297.641	554.567	577.449
CELE_T08A9.9	spp-5	0.383044	7.02422e-07	10957.3	13131.9	11121.1	13072.7	16068.6	16163.5	15350.5	15385.9
CELE_Y46E12A.1	cnc-6	2.98564	7.2043e-07	3.92103	13.7911	1.96729	8.25642	41.4843	35.7169	59.4938	86.1388
CELE_C47E12.6	mam-2	-1.75521	7.2115e-07	122.532	265.708	120.988	275.214	37.1175	42.2109	84.9912	68.0603
CELE_C42D4.18	C42D4.18	-1.01211	7.2533e-07	98.0257	122.281	93.4464	133.937	46.9427	47.6225	71.1801	56.3625
CELE_C02F12.5	C02F12.5	1.48459	7.33347e-07	180.367	70.7943	162.302	69.7209	328.599	299.805	345.277	376.459
CELE_C16E9.2	C16E9.2	-0.445855	7.33347e-07	512.675	555.321	478.052	561.437	394.101	411.286	356.963	386.03
CELE_F39H12.4	igcm-1	-1.58099	7.37073e-07	576.391	1246.72	560.678	1169.66	200.871	205.643	393.084	388.157
CELE_B0222.6	col-144	-1.43088	7.53124e-07	4835.61	10423.3	4568.05	11119.6	2519.62	2281.55	3360.34	3316.88
CELE_C16B8.2	C16B8.2	-1.68712	7.53536e-07	54.8944	114.926	64.9206	110.086	20.7421	14.0703	37.1836	35.0936
CELE_F15C11.1	sem-4	-1.37635	7.55034e-07	538.161	1132.71	530.185	1174.25	274.015	269.5	378.211	378.586
CELE_Y106G6A.4	Y106G6A.4	0.962259	7.58043e-07	93.1245	61.6002	92.4627	54.1254	135.37	130.962	166.795	152.072
CELE_T10E10.2	col-167	-1.37688	7.58043e-07	1799.75	4191.57	1818.76	4021.79	969.422	1084.49	1166.5	1335.68
CELE_F32D8.15	F32D8.15	-1.74264	7.64124e-07	32.3485	80.9078	47.215	83.4816	16.3754	18.3996	21.2478	17.0151
CELE_ZK354.2	ZK354.2	0.956633	7.64432e-07	93.1245	79.9884	122.956	77.9773	173.579	138.538	200.792	211.625
CELE_T23G5.5	dat-1	-1.64026	7.6599e-07	63.7167	127.797	57.0515	125.681	29.4757	19.4819	35.0589	36.157
CELE_T13H10.1	kin-5	1.29665	7.69383e-07	29.4077	26.6628	32.4603	13.7607	57.8596	55.1988	69.0553	68.0603
CELE_C16D9.1	C16D9.1	-1.70518	7.71053e-07	97.0455	193.995	75.7408	150.45	33.8424	25.9759	46.7451	52.1087
CELE_H04M03.12	H04M03.12	-1.32468	7.71289e-07	63.7167	103.893	60.0024	97.2423	30.5674	23.8113	36.1212	39.3474
CELE_C37C3.17	C37C3.17	-2.7394	7.72409e-07	18.6249	29.421	12.7874	32.1083	3.27507	3.24699	4.24956	3.19033
CELE_T28C6.4	col-117	-1.5526	7.73709e-07	707.746	1676.08	667.896	1654.04	375.542	297.641	452.578	478.549
CELE_F23H12.5	F23H12.5	-1.73672	7.833e-07	322.505	718.976	335.423	745.83	99.3439	102.821	209.291	225.45
CELE_F59B2.8	F59B2.8	-1.51092	7.84031e-07	74.4996	167.332	90.4954	153.202	27.2923	40.0462	53.1195	49.9818
CELE_C01B10.3	C01B10.3	0.810047	7.85525e-07	297.018	194.914	297.061	199.989	444.318	444.838	437.704	405.172
CELE_K03H6.1	K03H6.1	-1.87194	7.8558e-07	34.309	36.7763	27.5421	50.4559	8.73353	6.49398	10.6239	14.8882
CELE_F46C5.2	F46C5.2	-1.50258	7.90803e-07	62.7365	100.215	61.9697	121.094	18.5588	28.1406	33.9965	41.4743
CELE_W01C8.3	set-19	-1.0265	7.92622e-07	987.119	1644.82	1019.06	1697.15	578.596	589.87	750.047	707.189
CELE_F48F5.6	F48F5.6	-1.36827	7.93793e-07	47.0524	80.9078	56.0678	76.1425	17.4671	30.3052	21.2478	31.9033
CELE_ZC123.3	zfh-2	-1.30943	7.93799e-07	1257.67	2639.62	1192.18	2620.04	685.582	693.774	836.101	895.419
CELE_Y47G6A.15	Y47G6A.15	1.55403	7.95404e-07	427.392	305.243	429.853	265.123	796.935	774.948	1315.24	1303.78
CELE_T04F8.4	cutl-11	-1.85212	7.95404e-07	59.7957	133.314	50.166	104.581	13.1003	19.4819	35.0589	28.7129
CELE_F53H4.5	gmeb-2	-1.80207	8.09175e-07	138.216	336.503	142.629	331.174	48.0344	43.2932	105.177	75.5044
CELE_F52H3.6	F52H3.6	0.89483	8.10907e-07	89.2034	77.2301	84.5936	90.8206	140.828	126.633	199.729	168.024
CELE_ZC506.4	mgl-1	-1.35211	8.2762e-07	61.7562	91.9406	60.0024	109.168	21.8338	34.6346	37.1836	32.9667
CELE_F26G1.7	msp-3	0.810386	8.31536e-07	274.472	176.526	269.519	197.237	376.634	353.922	446.204	430.694
CELE_W03C9.4	lin-29	0.780976	8.32297e-07	105.868	92.8601	106.234	80.7294	157.204	148.279	183.793	172.278
CELE_F42G8.19	ceph-41	-1.77336	8.33241e-07	31.3682	57.0032	32.4603	47.7038	12.0086	9.74097	10.6239	17.0151
CELE_F34D10.5	lin-48	-1.91586	8.40866e-07	35.2893	70.7943	28.5257	59.6297	13.1003	14.0703	16.9982	7.4441
CELE_K08A8.2	sox-2	-1.16991	8.43546e-07	783.226	1500.47	856.756	1454.96	439.952	400.462	568.378	633.812
CELE_C43H6.4	C43H6.4	-0.734368	8.51623e-07	381.32	548.886	469.199	593.545	269.648	279.241	311.28	338.175
CELE_Y54G2A.13	Y54G2A.13	1.06862	8.55772e-07	38.23	23.9046	32.4603	30.2735	64.4098	62.7752	61.6186	72.3141
CELE_T21B10.6	cutl-15	-1.39615	8.56396e-07	177.427	326.389	180.007	354.109	70.9599	77.9278	124.3	121.232
CELE_Y38F1A.1	Y38F1A.1	0.900856	8.56396e-07	67.6378	61.6002	79.6753	47.7038	102.619	114.727	133.861	126.55
CELE_T21H3.4	cutl-22	-2.14349	8.56396e-07	24.5064	47.8091	28.5257	50.4559	3.27507	6.49398	12.7487	11.6979
CELE_W04G3.8	lpr-3	-1.79428	8.56396e-07	2175.19	5137.64	2237.8	5148.34	651.74	647.234	1490.53	1448.41
CELE_F47C12.4	clec-79	0.807067	8.57257e-07	85.2824	63.439	82.6263	76.1425	128.82	120.139	145.547	142.501
CELE_C46C2.5	C46C2.5	0.79044	8.62197e-07	189.19	143.427	221.32	135.772	287.115	320.37	300.656	282.876
CELE_F38B2.6	F38B2.6	1.37047	8.67071e-07	43.1313	23.9046	50.166	33.9431	85.1519	83.3394	105.177	115.915
CELE_T05A6.1	cki-1	-1.24203	8.78021e-07	564.628	1053.64	577.4	1086.18	272.923	279.241	412.207	423.25
CELE_C29F3.1	ech-1.1	0.568244	8.82091e-07	134.295	140.669	136.727	153.202	198.688	212.137	220.977	206.308
CELE_C17D12.18	C17D12.18	-2.31617	8.82187e-07	29.4077	64.3585	25.5748	83.4816	12.0086	4.32932	12.7487	11.6979
CELE_T07D1.4	fox-1	-0.659435	8.92101e-07	986.139	1373.59	990.532	1341.21	682.307	721.914	761.733	805.026
CELE_F44B9.1	dpf-6	-0.976402	9.10259e-07	154.881	178.365	157.383	144.946	66.5932	60.6105	82.8664	112.725
CELE_D2007.1	D2007.1	0.679296	9.10259e-07	145.078	144.347	137.71	148.616	248.906	205.643	245.412	222.259
CELE_F42G8.3	pmk-2	-0.734195	9.11949e-07	251.926	363.166	256.732	342.183	164.845	181.831	197.604	186.102
CELE_ZC443.3	ZC443.3	-1.15712	9.23195e-07	980.257	1944.54	942.333	1815.5	576.413	611.517	687.366	673.159
CELE_C30G7.3	C30G7.3	0.992796	9.32582e-07	80.3811	74.4719	91.4791	53.208	143.012	128.797	188.043	135.057
CELE_F56B3.5	ech-5	0.431493	9.34719e-07	1367.46	1197.99	1395.79	1137.55	1747.8	1782.6	1707.26	1636.64
CELE_F39B2.8	F39B2.8	-1.27377	9.46923e-07	173.506	379.715	200.664	351.357	100.436	106.068	138.111	112.725
CELE_F36D3.9	cpr-2	-4.7912	9.47247e-07	13.7236	50.5674	6.88552	47.7038	1.09169	2.16466	0	1.06344
CELE_W06H8.8	ttn-1	-1.24571	9.59509e-07	1628.21	3400.88	1632.85	3209	930.121	910.24	1163.32	1159.15
CELE_Y48C3A.8	sam-10	-0.307705	9.68992e-07	2771.19	2968.76	2629.29	3016.35	2243.43	2377.88	2243.77	2335.32
CELE_K07E8.6	K07E8.6	-1.72362	9.70544e-07	38.23	81.8272	44.2641	76.1425	8.73353	18.3996	20.1854	25.5226
CELE_ZC168.1	ncx-3	-1.10265	9.70544e-07	731.272	1315.67	795.77	1261.4	388.642	387.474	603.437	531.721
CELE_C36E8.2	glb-11	-1.43333	9.71172e-07	113.71	206.866	104.266	255.949	55.6763	57.3635	75.4297	63.8066
CELE_Y69E1A.2	nsph-3.1	0.860218	9.71623e-07	443.076	285.935	435.755	268.792	610.256	601.776	694.803	693.365
CELE_Y39G10AR.10	epg-2	-0.772069	9.82183e-07	3816.14	5476.9	3726.05	5337.32	2377.7	2376.8	2862.08	3132.9
CELE_Y73B6BL.27	Y73B6BL.27	-0.60913	9.82183e-07	416.609	495.56	379.687	481.625	253.272	298.723	316.592	294.574
CELE_T20G5.6	unc-47	-1.92145	1.00371e-06	56.8549	109.409	46.2314	148.616	15.2837	20.5643	27.6221	31.9033
CELE_T10E10.1	col-168	-1.20713	1.00771e-06	589.135	1214.54	586.253	1165.07	352.616	364.745	387.772	434.948
CELE_C02D5.2	C02D5.2	-1.15701	1.01413e-06	143.118	244.562	151.482	266.958	84.0602	74.6808	111.551	91.4561
CELE_F52D1.3	abu-12	-1.56714	1.01447e-06	271.531	604.05	302.963	666.018	106.986	120.139	183.793	211.625
CELE_Y46G5A.7	Y46G5A.7	-0.853252	1.02218e-06	220.558	284.097	220.337	317.413	118.994	122.303	161.483	174.405
CELE_F56A11.3	efn-4	-0.715517	1.02345e-06	574.431	844.015	599.041	848.577	426.851	428.603	460.015	430.694
CELE_F17C8.4	ras-2	0.490106	1.02641e-06	400.925	516.706	409.197	477.955	608.072	629.916	633.184	665.715
CELE_W04G3.3	lpr-4	-1.91437	1.02641e-06	983.198	2274.61	1033.81	2359.5	227.072	257.595	658.682	621.05
CELE_F52A8.4	glb-18	-1.11318	1.02676e-06	138.216	246.401	147.547	252.28	79.6935	87.6688	89.2407	106.344
CELE_C46F11.6	C46F11.6	-1.21606	1.02707e-06	460.721	824.708	445.592	885.272	219.43	252.183	312.343	342.429
CELE_F26D10.12	clec-196	-0.78722	1.02707e-06	451.899	579.226	425.919	613.727	269.648	268.418	335.715	326.477
CELE_Y73B3A.22	fbxa-222	-4.65468	1.03977e-06	11.7631	48.7285	10.8201	36.6952	1.09169	1.08233	2.12478	0
CELE_F02G3.1	ncam-1	-1.21665	1.04142e-06	1354.72	2377.59	1268.9	2490.69	645.19	648.316	978.461	951.781
CELE_F38A3.2	ram-2	-1.5469	1.04201e-06	4622.89	11728.9	4391	11411.3	2332.94	2337.83	3163.8	3170.12
CELE_T09B4.5	T09B4.5	-1.02376	1.04368e-06	4651.32	7595.22	4818.88	7890.39	2625.52	2530.49	3612.12	3506.17
CELE_Y39E4A.3	bckd-1A	0.667818	1.04592e-06	2716.29	1796.52	2668.63	2041.17	3710.66	3816.3	3554.76	3567.85
CELE_K11H12.5	K11H12.5	-1.06545	1.04785e-06	101.947	166.413	118.038	172.467	65.5015	49.7872	74.3673	77.6313
CELE_K01D12.4	twk-14	-1.51278	1.0498e-06	37.2498	50.5674	40.3295	70.6383	15.2837	16.235	16.9982	21.2689
CELE_T19B4.3	aprt-1	0.352996	1.05157e-06	1026.33	993.878	1078.08	942.149	1218.33	1228.44	1337.55	1373.97
CELE_K07F5.3	msp-56	0.903277	1.05157e-06	503.852	336.503	387.557	282.553	684.491	611.517	751.109	776.313
CELE_C32B5.11	fbxc-41	-2.25742	1.0534e-06	28.4275	88.263	43.2804	90.8206	8.73353	7.57631	22.3102	13.8248
CELE_Y45F10B.59	Y45F10B.59	-2.15811	1.0578e-06	38.23	62.5196	25.5748	74.3078	7.64184	5.41165	15.9358	15.9516
CELE_F47B8.10	F47B8.10	-2.08816	1.05939e-06	49.0129	122.281	58.0351	107.333	10.9169	10.8233	33.9965	23.3957
CELE_F53E10.4	irg-3	0.661324	1.06038e-06	319.564	436.718	331.489	433.921	627.723	556.318	670.368	554.054
CELE_K04E7.2	pept-1	0.594807	1.06754e-06	1934.05	2076.94	1924.01	2061.35	3362.41	3280.54	2743.09	2691.57
CELE_C36B7.5	C36B7.5	-1.72087	1.06985e-06	105.868	237.207	101.316	212.832	42.576	33.5522	52.0571	71.2507
CELE_F13B12.5	ins-1	-1.32914	1.07022e-06	91.1639	175.607	93.4464	187.146	56.768	48.7049	55.2443	57.4259
CELE_ZC116.2	cyc-2.2	0.893275	1.07472e-06	92.1442	76.3107	101.316	57.7949	143.012	138.538	146.61	178.658
CELE_W04G3.2	lpr-5	-1.88454	1.07607e-06	1094.95	2596.4	1132.18	2514.54	291.482	264.089	718.175	713.57
CELE_C39B5.14	C39B5.14	-1.41265	1.08059e-06	109.789	186.64	78.6917	185.311	56.768	54.1165	46.7451	53.1721
CELE_ZK520.2	sid-2	0.545999	1.08164e-06	213.696	271.225	217.386	268.792	351.525	353.922	336.777	377.522
CELE_F19F10.3	F19F10.3	-1.28316	1.08241e-06	46.0721	41.3733	50.166	53.208	15.2837	11.9056	25.4973	25.5226
CELE_Y39A3A.4	Y39A3A.4	1.64876	1.09462e-06	8.82232	10.1135	13.771	12.8433	32.7507	29.2229	39.3084	41.4743
CELE_Y106G6H.13	Y106G6H.13	0.926311	1.11557e-06	120.572	75.3913	110.168	89.9032	149.562	174.255	202.916	224.386
CELE_VC5.3	npa-1	0.544877	1.11703e-06	6281.49	7362.61	6361.24	7460.13	8882	8829.65	11109.4	11249.1
CELE_F57F5.3	F57F5.3	-2.02405	1.13592e-06	31.3682	51.4868	24.5912	44.9516	6.55015	4.32932	10.6239	15.9516
CELE_H01G02.3	H01G02.3	-1.45176	1.13605e-06	87.2429	164.574	90.4954	167.881	44.7593	27.0583	54.1819	60.6162
CELE_F23C8.7	F23C8.7	1.18751	1.16131e-06	31.3682	28.5016	33.444	22.0171	45.851	73.5985	71.1801	71.2507
CELE_F53B1.3	F53B1.3	-2.41608	1.17553e-06	17.6446	62.5196	34.4276	74.3078	10.9169	5.41165	12.7487	6.38066
CELE_F08B6.2	gpc-2	-0.748628	1.17689e-06	1506.66	2168.88	1624.98	2195.29	1036.02	1005.48	1253.62	1166.6
CELE_F14D12.2	unc-97	-0.962911	1.17979e-06	1614.48	2504.46	1596.46	2454.91	816.585	908.075	1217.5	1249.55
CELE_F57C7.3	sdn-1	-0.84208	1.18059e-06	2830	4448.09	2901.76	4432.78	1835.13	1831.3	2267.14	2218.34
CELE_C50F4.10	C50F4.10	1.34015	1.18677e-06	16.6644	15.6299	18.6893	17.4302	46.9427	40.0462	37.1836	48.9184
CELE_K02B2.5	rps-25	0.375997	1.1917e-06	35945.1	30361.6	35838.2	30446.9	44711.3	43411.2	41760.4	42183.6
CELE_K08C9.2	K08C9.2	1.06243	1.22775e-06	106.848	79.069	121.972	60.5471	175.762	175.338	194.417	222.259
CELE_F21A3.7	lgc-31	-1.54759	1.22816e-06	83.3219	171.929	106.234	227.51	38.2092	41.1286	61.6186	60.6162
CELE_C04A11.1	C04A11.1	-1.69904	1.23531e-06	81.3614	167.332	73.7735	185.311	26.2006	31.3876	49.9323	48.9184
CELE_C09G5.3	col-79	1.61664	1.23789e-06	34.309	21.1463	41.3131	21.0997	60.043	83.3394	116.863	99.9636
CELE_C18H9.7	rpy-1	-1.34935	1.26673e-06	249.966	550.724	265.584	538.502	149.562	120.139	184.856	175.468
CELE_K01C8.2	K01C8.2	-1.78632	1.26673e-06	60.776	110.329	49.1823	108.251	14.192	14.0703	37.1836	29.7764
CELE_F55A11.5	bus-18	-1.69511	1.26673e-06	101.947	157.219	99.3483	157.789	26.2006	16.235	63.7434	53.1721
CELE_Y97E10AR.2	Y97E10AR.2	-1.50021	1.27863e-06	121.552	250.079	100.332	234.849	56.768	47.6225	79.6792	65.9334
CELE_H01A20.1	nhr-3	-1.43687	1.27971e-06	696.963	1333.14	707.242	1377.9	267.464	263.006	490.824	498.755
CELE_ZK892.7	sdz-38	-1.35666	1.29082e-06	53.9142	74.4719	48.1987	81.6468	29.4757	20.5643	27.6221	23.3957
CELE_C26D10.5	eff-1	-1.34931	1.29604e-06	195.071	400.861	199.68	367.869	88.427	89.8334	135.986	142.501
CELE_C08F1.11	C08F1.11	-1.1991	1.29727e-06	104.888	174.687	118.038	195.402	50.2178	50.8695	76.492	80.8216
CELE_W06B11.1	atat-2	-1.3494	1.29727e-06	122.532	234.449	99.3483	194.485	63.3181	56.2812	69.0553	66.9969
CELE_T13F3.3	nhr-127	-1.84705	1.31638e-06	82.3416	161.816	91.4791	156.872	13.1003	22.7289	46.7451	54.2356
CELE_B0414.2	rnt-1	-1.8343	1.32585e-06	48.0326	89.1824	40.3295	89.9032	16.3754	11.9056	24.435	22.3323
CELE_C55C3.3	C55C3.3	0.82501	1.3517e-06	61.7562	68.0361	71.8062	70.6383	120.086	106.068	137.048	119.106
CELE_T01D3.6	T01D3.6	0.52085	1.3517e-06	2072.26	2589.05	2136.48	2574.17	3133.15	3123.61	3563.25	3628.47
CELE_ZK669.1	spv-1	-1.1694	1.35384e-06	642.069	1232.92	625.599	1221.95	367.9	367.992	435.58	483.866
CELE_F53G12.4	F53G12.4	-1.74064	1.35596e-06	32.3485	70.7943	31.4767	58.7123	12.0086	15.1526	18.0606	12.7613
CELE_C52A11.4	mpz-1	-1.3241	1.35596e-06	662.654	1332.22	598.057	1380.66	346.066	338.769	452.578	449.836
CELE_C06H2.1	atp-5	0.360081	1.38632e-06	11638.6	10184.3	11499.8	9719.64	13583.9	14002.1	13880.1	13775.8
CELE_T03F6.6	T03F6.6	0.895596	1.40324e-06	54.8944	64.3585	62.9534	50.4559	91.7021	91.9981	125.362	123.359
CELE_R53.4	R53.4	0.310596	1.40966e-06	13229.6	11905.4	13223.2	12181	15467.1	15450.3	15926.3	15833.6
CELE_ZK1251.2	ins-7	1.38849	1.40992e-06	17.6446	15.6299	21.6402	26.604	43.6677	40.0462	61.6186	68.0603
CELE_T07F8.2	npr-31	-1.80586	1.41848e-06	25.4867	66.1973	54.1005	53.208	17.4671	12.988	14.8735	11.6979
CELE_T14E8.4	aaim-1	-2.13176	1.41864e-06	54.8944	143.427	56.0678	139.442	7.64184	19.4819	33.9965	28.7129
CELE_K02G10.7	aqp-8	1.06445	1.42072e-06	1796.81	1112.48	1750.89	1126.54	3661.53	3664.77	2379.75	2394.87
CELE_F36A2.10	F36A2.10	0.844912	1.42866e-06	80.3811	67.1167	106.234	68.8035	125.545	149.362	155.109	147.819
CELE_Y47D3B.1	subs-4	-1.83801	1.43189e-06	236.242	495.56	230.173	456.855	61.1347	46.5402	143.423	145.692
CELE_F46C8.2	col-174	-1.73919	1.43406e-06	62.7365	180.204	80.659	166.963	37.1175	25.9759	47.8075	36.157
CELE_T22A3.8	lam-3	-1.24456	1.43795e-06	1906.6	3702.45	1957.46	3630.99	920.296	966.521	1395.98	1443.09
CELE_Y39G8B.9	Y39G8B.9	1.09783	1.44012e-06	90.1837	142.508	66.8879	135.772	228.164	209.972	252.849	242.465
CELE_C32D5.12	C32D5.12	-1.69228	1.44277e-06	163.703	352.133	177.056	296.314	51.3095	38.9639	109.426	106.344
CELE_Y55F3C.9	Y55F3C.9	-0.915298	1.44348e-06	127.433	160.896	131.809	172.467	64.4098	63.8575	88.1783	97.8367
CELE_B0213.4	nlp-29	0.896187	1.44756e-06	702.845	630.713	588.22	698.126	1053.48	891.84	1414.04	1516.47
CELE_F59E11.5	F59E11.5	0.619433	1.45451e-06	155.861	160.896	124.923	149.533	219.43	209.972	234.788	244.592
CELE_ZK377.1	wrt-6	-1.35259	1.45679e-06	251.926	556.241	257.715	506.394	138.645	115.809	175.294	186.102
CELE_W06B11.4	hog-1	-1.66843	1.45888e-06	66.6575	148.944	71.8062	131.185	18.5588	25.9759	45.6828	41.4743
CELE_T04D3.3	pde-1	-1.44523	1.47085e-06	149.979	330.067	196.729	342.183	81.8769	64.9398	109.426	118.042
CELE_Y105C5B.5	Y105C5B.5	1.01617	1.47085e-06	1523.32	870.678	1581.7	875.181	2591.68	2569.45	2396.75	2251.31
CELE_T13F2.8	cav-1	-0.734199	1.47475e-06	7838.14	9670.32	7742.28	10886.5	4854.75	4803.38	6120.43	5945.71
CELE_W04A4.2	W04A4.2	0.534886	1.4774e-06	399.945	322.712	354.113	300.901	518.553	508.695	481.262	485.993
CELE_C34F11.9	dsh-1	-0.734096	1.47747e-06	1206.7	1825.02	1250.21	1758.62	851.519	830.147	966.774	983.684
CELE_T04F3.1	T04F3.1	0.543246	1.50876e-06	1108.67	1455.42	1192.18	1484.32	1981.42	1941.7	1814.56	1901.44
CELE_R07E3.6	R07E3.6	-1.91308	1.51223e-06	678.338	1653.09	711.176	1791.64	181.221	182.914	448.328	471.105
CELE_W08D2.4	fat-3	-0.815659	1.51432e-06	3811.24	5929.25	3905.08	5505.2	2414.82	2364.89	3060.74	3040.38
CELE_C18B2.4	C18B2.4	0.349982	1.51449e-06	951.83	1039.85	957.088	1029.3	1223.79	1311.78	1337.55	1198.5
CELE_T22C8.2	chhy-1	0.809157	1.52039e-06	140.177	99.2959	144.596	98.1597	239.08	215.384	186.981	202.054
CELE_ZK856.5	ZK856.5	0.877873	1.52111e-06	291.136	272.144	300.012	285.305	610.256	637.493	456.828	406.235
CELE_F42G2.6	ceh-86	-0.731295	1.54992e-06	413.669	553.483	416.082	545.841	249.997	253.265	334.653	324.35
CELE_F54D8.4	cah-1	-1.27538	1.54992e-06	88.2232	168.251	85.5772	161.459	46.9427	44.3755	59.4938	57.4259
CELE_T22D2.1	vab-19	-1.10635	1.55465e-06	696.963	1346.93	730.849	1294.42	402.834	438.344	526.945	522.15
CELE_R06A10.4	R06A10.4	-1.24392	1.5571e-06	339.169	614.164	272.47	593.545	160.479	173.173	212.478	222.259
CELE_F32F2.1	uig-1	-1.10869	1.56313e-06	781.265	1354.29	751.506	1510.92	458.51	449.167	533.32	598.718
CELE_Y43F8C.3	Y43F8C.3	-1.23649	1.5721e-06	894.975	1740.44	820.361	1756.78	521.828	448.085	609.812	632.748
CELE_F14F11.1	shw-1	-1.064	1.57584e-06	222.518	354.891	232.14	378.878	125.545	109.315	161.483	172.278
CELE_Y25C1A.13	Y25C1A.13	0.460568	1.57614e-06	909.679	778.737	842.001	765.095	1173.57	1136.45	1132.51	1091.09
CELE_F59G1.4	F59G1.4	-1.40742	1.58105e-06	57.8352	97.4571	58.0351	105.499	32.7507	30.3052	35.0589	22.3323
CELE_K09F6.4	K09F6.4	0.872591	1.58394e-06	84.3021	55.1644	54.1005	52.2907	108.077	113.645	118.988	108.471
CELE_Y80D3A.5	cyp-42A1	-1.34875	1.58394e-06	255.847	533.256	261.65	530.246	114.628	135.291	185.918	185.039
CELE_Y71A12B.12	Y71A12B.12	-0.760859	1.58499e-06	531.3	759.43	512.48	772.434	337.333	364.745	400.521	417.933
CELE_C47D12.7	kel-1	-1.28969	1.58499e-06	156.841	325.47	169.187	284.388	80.7852	76.8455	118.988	106.344
CELE_F16B3.3	F16B3.3	-1.31944	1.58499e-06	89.2034	167.332	91.4791	179.806	58.9513	47.6225	52.0571	53.1721
CELE_T12G3.4	T12G3.4	-0.325391	1.58846e-06	957.712	1024.22	902.987	980.679	770.734	803.089	786.168	726.331
CELE_T22G5.6	lbp-8	3.1347	1.59089e-06	22.5459	1.83881	9.83646	1.83476	73.1433	60.6105	103.052	77.6313
CELE_Y41D4A.7	Y41D4A.7	-1.18907	1.604e-06	184.288	293.291	165.253	322.918	76.4184	103.904	113.676	129.74
CELE_C31H2.2	dpy-8	1.59756	1.60464e-06	82.3416	88.263	83.6099	67.8861	159.387	166.679	307.031	341.365
CELE_Y39H10B.2	Y39H10B.2	0.677003	1.60778e-06	233.301	170.09	193.778	187.146	308.949	299.805	337.84	306.271
CELE_T19H12.6	T19H12.6	-2.20625	1.61363e-06	71.5588	171.929	68.8552	166.046	9.82522	12.988	42.4956	38.2839
CELE_K04E7.3	nas-33	1.45989	1.61427e-06	21.5657	36.7763	16.722	30.2735	60.043	62.7752	86.0536	81.8851
CELE_Y39A3CL.2	rimb-1	-1.4131	1.62618e-06	434.254	914.809	374.769	846.742	213.972	175.338	298.531	277.559
CELE_F41E6.15	F41E6.15	0.765769	1.64084e-06	97.0455	96.5377	123.939	122.012	211.788	169.926	163.608	202.054
CELE_K12F2.2	vab-8	-1.06825	1.6431e-06	767.542	1322.11	733.8	1440.29	473.794	448.085	531.195	580.64
CELE_C46E1.2	gcy-36	-1.73039	1.64386e-06	37.2498	85.5048	35.4113	58.7123	13.1003	15.1526	13.8111	23.3957
CELE_C04F12.3	ikb-1	-1.24036	1.64989e-06	268.591	553.483	273.454	576.115	172.487	159.103	189.105	187.166
CELE_C18G1.1	C18G1.1	-1.58109	1.65037e-06	59.7957	119.523	56.0678	98.1597	27.2923	17.3173	31.8717	35.0936
CELE_C17F3.1	C17F3.1	0.995737	1.65895e-06	51.9536	34.9374	51.1496	48.6211	82.9685	79.0101	99.8646	109.535
CELE_F57F5.2	gcy-33	-1.67036	1.66165e-06	41.1708	80.9078	42.2968	88.0685	12.0086	25.9759	24.435	17.0151
CELE_T02E9.3	dop-5	-1.51235	1.70511e-06	72.5391	165.493	83.6099	177.054	36.0258	43.2932	47.8075	47.8549
CELE_ZK1236.2	cec-1	-0.738556	1.70708e-06	1320.41	1891.22	1276.77	1900.81	921.388	849.629	1034.77	1024.1
CELE_F09C8.1	F09C8.1	1.40472	1.70708e-06	1562.53	1062.83	1544.32	993.523	4029.43	4121.51	2754.78	2763.89
CELE_K02E2.8	K02E2.8	-2.67697	1.70762e-06	16.6644	35.8569	16.722	40.3647	4.36677	3.24699	4.24956	5.31721
CELE_M04G12.4	somi-1	-1.28491	1.72111e-06	1326.29	2666.28	1345.63	2665.91	698.683	607.187	1011.39	967.733
CELE_ZC84.3	cls-3	-0.618881	1.73367e-06	695.003	964.457	724.947	941.232	588.422	519.519	529.07	529.594
CELE_F21F3.5	unc-38	-1.59075	1.74203e-06	83.3219	200.431	91.4791	186.228	30.5674	40.0462	61.6186	54.2356
CELE_R186.5	shw-3	-1.76445	1.74377e-06	67.6378	128.717	60.0024	173.385	30.5674	19.4819	41.4332	35.0936
CELE_F58G1.5	lips-9	-1.96232	1.74755e-06	143.118	297.888	131.809	310.992	36.0258	25.9759	89.2407	75.5044
CELE_T28A8.1	twk-40	-1.88705	1.7491e-06	44.1116	51.4868	22.6239	64.2166	14.192	7.57631	12.7487	14.8882
CELE_F48D6.3	hlh-13	-2.40631	1.75805e-06	18.6249	37.6957	18.6893	44.0342	2.18338	3.24699	8.49912	8.50754
CELE_W01B6.2	ttbk-4	0.945796	1.76222e-06	55.8747	54.245	80.659	46.7864	102.619	109.315	135.986	108.471
CELE_F41C3.5	ctsa-1.1	0.57568	1.78556e-06	7049.03	5521.04	7467.84	5425.39	9112.35	9207.38	9764.42	9863.43
CELE_F25F2.2	cdh-4	-0.738993	1.79302e-06	2647.68	4102.39	2853.56	4032.8	1925.74	1930.88	2170.46	2143.9
CELE_Y66D12A.14	nrps-1	-1.72831	1.79302e-06	52.9339	127.797	54.1005	131.185	27.2923	22.7289	31.8717	28.7129
CELE_C04E12.4	C04E12.4	0.891103	1.79745e-06	98.0257	67.1167	86.5609	62.3818	131.003	141.785	147.672	160.58
CELE_W05E7.3	grd-13	-1.26274	1.80745e-06	305.84	604.969	298.045	630.24	188.863	156.938	220.977	199.927
CELE_F10E9.6	mig-10	-1.16268	1.8126e-06	1623.31	3107.59	1631.87	3097.07	863.528	900.499	1222.81	1238.91
CELE_C34D4.1	maph-9	-2.29236	1.81534e-06	37.2498	136.072	60.9861	137.607	7.64184	11.9056	28.6845	27.6495
CELE_F34D10.6	arcp-1	-1.37775	1.82555e-06	140.177	257.434	116.07	277.966	64.4098	70.3515	78.6168	91.4561
CELE_M88.4	M88.4	-1.39846	1.83143e-06	67.6378	137.911	78.6917	128.433	39.3009	25.9759	45.6828	45.728
CELE_C35E7.6	C35E7.6	-0.792722	1.83394e-06	645.009	971.813	655.108	969.671	441.043	414.533	512.072	504.072
CELE_F08H9.6	clec-57	1.19784	1.83534e-06	119.591	57.9226	112.136	77.0599	215.063	159.103	229.476	236.084
CELE_K07D4.6	K07D4.6	-2.21665	1.85107e-06	48.0326	128.717	63.937	142.194	13.1003	7.57631	23.3726	38.2839
CELE_F15D3.1	dys-1	-1.18203	1.87433e-06	2134.02	4031.6	2109.92	3935.56	1122.26	1095.32	1478.85	1685.56
CELE_C31C9.1	tag-10	0.893189	1.88194e-06	904.778	524.062	893.151	540.337	1383.17	1318.28	1324.8	1287.83
CELE_H03A11.2	H03A11.2	0.585127	1.88424e-06	252.906	336.503	312.799	322	501.086	449.167	429.205	458.344
CELE_T20B5.2	T20B5.2	-1.46596	1.88445e-06	84.3021	205.947	98.3646	192.65	57.8596	44.3755	53.1195	55.299
CELE_F21D5.9	F21D5.9	-1.37127	1.88921e-06	58.8154	78.1495	53.1169	103.664	19.6504	23.8113	37.1836	32.9667
CELE_F32A6.2	ift-81	-2.00288	1.88921e-06	58.8154	121.362	46.2314	146.781	10.9169	19.4819	35.0589	27.6495
CELE_F54C9.5	rpl-5	0.211333	1.89042e-06	48916.8	45768.1	49143	46690.1	56387	55308.2	54985	53891
CELE_C26B2.8	C26B2.8	-1.68689	1.90381e-06	63.7167	121.362	60.9861	136.69	19.6504	22.7289	32.9341	43.6011
CELE_F38H4.3	F38H4.3	-1.19543	1.90904e-06	102.927	195.834	118.038	179.806	48.0344	61.6928	67.9929	82.9485
CELE_F34D6.3	sup-9	-1.60631	1.91382e-06	54.8944	115.845	51.1496	117.425	24.0172	21.6466	35.0589	30.8398
CELE_R107.7	gst-1	0.63585	1.91735e-06	4340.58	3242.75	4565.1	3287.89	6533.77	6171.45	5560.55	5718.13
CELE_D1069.1	D1069.1	-2.11308	1.91964e-06	34.309	80.9078	41.3131	102.747	10.9169	6.49398	23.3726	19.142
CELE_F55A8.1	egl-18	-0.477188	1.92499e-06	1848.77	2077.86	1688.92	2203.55	1336.23	1379.97	1476.72	1425.01
CELE_R11A5.7	suro-1	-1.40005	1.92884e-06	437.195	945.15	431.821	884.354	186.679	203.478	311.28	321.16
CELE_C08F8.8	nhr-67	-1.23839	1.92884e-06	126.453	193.995	100.332	222.006	65.5015	54.1165	79.6792	73.3775
CELE_Y71A12B.1	rps-6	0.158806	1.93476e-06	36495	35873.4	36088	35790.7	40852.2	39918.5	40208.3	40052.4
CELE_W03A3.1	ceh-10	-1.35836	1.9494e-06	59.7957	104.812	81.6426	130.268	33.8424	24.8936	48.8699	39.3474
CELE_F07A5.2	spsp-1	0.887074	1.95004e-06	169.585	123.2	178.04	131.185	264.189	211.054	341.027	295.637
CELE_K09B3.1	K09B3.1	-2.13175	1.9645e-06	24.5064	40.4539	20.6566	50.4559	5.45846	6.49398	6.37434	12.7613
CELE_C39F7.2	madd-2	-1.11514	1.9645e-06	836.16	1414.97	803.639	1533.86	423.576	451.332	635.309	608.289
CELE_W05B2.2	W05B2.2	-1.72826	1.97751e-06	39.2103	95.6183	44.2641	90.8206	15.2837	22.7289	26.5597	17.0151
CELE_F39C12.3	tsp-14	-1.19286	1.97948e-06	515.615	1044.45	542.973	1006.37	270.739	304.135	404.77	380.712
CELE_F43B10.2	tag-343	-1.25338	1.98868e-06	646.97	1358.88	726.915	1394.42	352.616	363.663	489.762	525.341
CELE_F10F2.9	pqn-29	-1.65334	2.0034e-06	79.4009	202.269	85.5772	202.741	36.0258	41.1286	55.2443	48.9184
CELE_C09G4.2	pkg-2	0.445636	2.0034e-06	1193.95	1131.79	1185.29	1073.33	1493.43	1532.58	1624.39	1591.97
CELE_F55C10.1	cnb-1	-0.888125	2.00417e-06	902.817	1392.9	890.2	1445.79	592.788	540.083	656.557	713.57
CELE_F11C7.4	crb-1	-1.07529	2.00952e-06	720.489	1252.23	734.784	1232.04	399.559	366.91	533.32	570.005
CELE_K05F1.10	K05F1.10	0.529203	2.01462e-06	192.13	212.383	204.598	207.328	313.315	330.111	278.346	257.353
CELE_T07D10.10	T07D10.10	-2.63786	2.02233e-06	12.7433	28.5016	20.6566	24.7693	1.09169	4.32932	4.24956	4.25377
CELE_F35C12.2	ncx-4	-1.29473	2.0279e-06	131.355	234.449	118.038	261.453	69.8683	80.0924	83.9288	70.1872
CELE_C26E6.2	flh-2	-0.638622	2.0279e-06	948.889	1207.18	926.595	1300.84	667.023	653.727	748.985	746.537
CELE_C47E8.6	gasr-8	-2.34434	2.03253e-06	35.2893	73.5525	39.3458	85.3163	5.45846	4.32932	24.435	11.6979
CELE_T03F1.3	pgk-1	0.586961	2.03411e-06	4321.96	3121.38	4397.88	3214.5	5792.51	5593.48	5615.79	5610.72
CELE_Y40H4A.1	gar-3	-1.63622	2.05306e-06	130.374	330.067	130.825	288.057	54.5846	49.7872	93.4903	85.0754
CELE_C10F3.2	dhs-16	-2.02392	2.06029e-06	71.5588	133.314	53.1169	107.333	10.9169	9.74097	28.6845	40.4108
CELE_C17G1.3	ugt-23	0.411788	2.08739e-06	556.786	603.131	529.202	624.736	836.236	786.854	716.051	741.219
CELE_T06F4.1	T06F4.1	-1.21336	2.09391e-06	170.565	322.712	164.269	330.257	102.619	88.7511	114.738	120.169
CELE_R02E12.6	hrg-1	0.743113	2.09596e-06	131.355	182.962	160.334	196.319	256.547	250.018	302.781	314.779
CELE_T24C12.4	T24C12.4	-1.66078	2.10445e-06	32.3485	76.3107	42.2968	76.1425	17.4671	17.3173	21.2478	15.9516
CELE_B0464.3	nlp-36	0.490888	2.10774e-06	1112.59	1080.3	1074.14	969.671	1471.6	1503.36	1529.84	1448.41
CELE_F15B10.1	nstp-2	0.378507	2.12198e-06	1856.61	1698.14	1929.91	1757.7	2377.7	2271.81	2360.63	2403.38
CELE_H08M01.1	H08M01.1	1.2863	2.17608e-06	19.6051	13.7911	17.7056	22.9345	41.4843	49.7872	40.3708	48.9184
CELE_C27D6.3	C27D6.3	1.0377	2.17833e-06	77.4403	39.5345	82.6263	55.9602	111.353	135.291	135.986	140.374
CELE_T08A9.11	ttr-59	0.680828	2.18252e-06	273.492	276.741	284.274	299.066	400.651	384.227	499.323	532.785
CELE_F25G6.6	asns-1	-1.38111	2.18259e-06	190.17	387.07	175.089	415.573	93.8855	100.657	138.111	115.915
CELE_F46F11.7	F46F11.7	-0.865495	2.19185e-06	299.959	478.091	350.178	487.129	207.421	199.149	266.66	213.752
CELE_F48E3.7	lgc-11	-1.89662	2.2053e-06	24.5064	46.8897	22.6239	37.6126	8.73353	8.65864	10.6239	7.4441
CELE_F44E2.4	F44E2.4	-1.58755	2.2116e-06	826.357	1770.78	797.737	1815.5	292.573	283.571	558.817	598.718
CELE_R13H7.2	R13H7.2	-1.59631	2.21272e-06	56.8549	114.926	51.1496	111.003	21.8338	29.2229	28.6845	30.8398
CELE_K07F5.1	msp-81	0.919511	2.2182e-06	744.015	463.381	705.274	477.955	1149.55	1011.98	1198.38	1160.22
CELE_F13H8.4	nmgp-1	-1.13802	2.21852e-06	144.098	269.386	140.661	244.023	80.7852	88.7511	105.177	88.2657
CELE_F36F2.2	F36F2.2	-1.10945	2.24936e-06	341.13	702.427	346.243	616.479	212.88	230.536	254.973	231.83
CELE_Y57G11C.32	talp-3	-1.96043	2.27228e-06	26.467	91.0212	46.2314	61.4645	10.9169	11.9056	14.8735	20.2054
CELE_K08D10.8	scrm-5	1.02922	2.31199e-06	43.1313	31.2598	48.1987	31.1909	75.3267	79.0101	74.3673	84.012
CELE_Y15E3A.1	nhr-91	-1.54212	2.31199e-06	347.991	799.884	350.178	804.542	139.737	145.032	257.098	248.846
CELE_C18D4.2	fbxa-136	-2.57773	2.31408e-06	15.6841	41.3733	16.722	41.2821	3.27507	5.41165	6.37434	4.25377
CELE_ZK550.5	phyh-1	0.960107	2.31505e-06	103.907	67.1167	83.6099	60.5471	136.461	123.386	180.606	171.214
CELE_C18B12.2	seb-3	-1.60917	2.32194e-06	99.9863	185.72	70.8225	196.319	38.2092	37.8816	42.4956	62.7431
CELE_T07A9.7	gpa-4	-1.29437	2.32513e-06	56.8549	43.2121	48.1987	65.134	18.5588	21.6466	21.2478	25.5226
CELE_F25E5.2	F25E5.2	-1.32546	2.32753e-06	49.9931	73.5525	50.166	73.3904	18.5588	21.6466	21.2478	37.2205
CELE_W02G9.2	kel-8	-0.936527	2.34199e-06	563.648	817.352	580.351	772.434	295.848	268.418	427.081	437.075
CELE_T05C12.4	T05C12.4	-1.76541	2.34592e-06	44.1116	91.9406	44.2641	85.3163	10.9169	14.0703	27.6221	25.5226
CELE_F13A2.2	F13A2.2	-3.41179	2.34592e-06	12.7433	18.3881	13.771	34.8604	2.18338	0	2.12478	3.19033
CELE_T02E1.6	T02E1.6	0.966172	2.35091e-06	47.0524	45.0509	34.4276	39.4473	74.235	71.4338	94.5527	84.012
CELE_T22F3.10	T22F3.10	-1.82405	2.3569e-06	19.6051	43.2121	28.5257	37.6126	7.64184	9.74097	10.6239	8.50754
CELE_C16D6.2	npr-4	-1.1062	2.36713e-06	53.9142	70.7943	62.9534	77.9773	28.384	33.5522	31.8717	29.7764
CELE_F48F7.6	F48F7.6	-0.685915	2.37051e-06	871.449	1190.63	820.361	1154.98	543.662	600.693	679.929	685.92
CELE_ZC455.10	fkb-4	-1.5604	2.37662e-06	152.92	302.485	154.432	337.596	49.1261	59.5282	101.989	110.598
CELE_C17E4.20	C17E4.20	-0.764592	2.3794e-06	1571.35	1984.08	1337.76	2045.76	895.187	872.358	1173.94	1143.2
CELE_F53F10.1	F53F10.1	-1.25496	2.37996e-06	130.374	246.401	127.874	206.411	56.768	58.4458	93.4903	89.3292
CELE_F48E3.8	chts-1	-1.34706	2.39711e-06	377.399	738.283	331.489	732.069	171.396	165.597	254.973	264.797
CELE_Y48B6A.4	eat-2	-1.7296	2.39963e-06	42.1511	84.5854	40.3295	77.9773	14.192	11.9056	27.6221	20.2054
CELE_C13G5.1	ceh-16	-1.22243	2.4024e-06	83.3219	134.233	101.316	158.707	33.8424	46.5402	69.0553	55.299
CELE_ZC250.3	nstp-3	-2.21383	2.41508e-06	98.0257	194.914	83.6099	208.245	9.82522	16.235	53.1195	46.7915
CELE_B0034.7	B0034.7	-2.05587	2.46415e-06	19.6051	36.7763	24.5912	34.8604	6.55015	5.41165	8.49912	7.4441
CELE_C03F11.3	scav-1	0.536759	2.47515e-06	748.917	798.045	752.489	854.998	1129.9	1191.65	1109.13	1146.39
CELE_2RSSE.1	rga-9	-0.855538	2.48979e-06	1624.29	2544	1570.88	2644.81	1078.59	1061.77	1227.06	1266.56
CELE_C18D1.1	die-1	-0.446733	2.5086e-06	2483.97	3062.54	2525.02	3010.84	1982.51	1936.29	2130.09	2083.28
CELE_F54C1.6	F54C1.6	-2.48887	2.51502e-06	20.5854	46.8897	16.722	54.1254	6.55015	4.32932	10.6239	3.19033
CELE_K07C11.5	cri-2	0.634681	2.51682e-06	214.676	238.126	228.206	259.619	324.232	310.629	431.33	394.537
CELE_K03E5.1	neto-1	-1.65836	2.52879e-06	34.309	73.5525	36.3949	72.473	22.9255	14.0703	12.7487	19.142
CELE_F59D12.2	F59D12.2	-1.77454	2.52915e-06	86.2627	188.478	84.5936	208.245	21.8338	31.3876	57.369	55.299
CELE_C14F11.6	rml-3	-1.6119	2.52982e-06	601.878	1336.82	574.449	1220.12	184.496	208.89	426.018	401.981
CELE_Y51A2D.14	txt-14	-0.876013	2.53145e-06	291.136	389.828	283.29	482.542	204.146	181.831	182.731	220.133
CELE_M28.9	M28.9	0.963573	2.53576e-06	77.4403	57.9226	94.43	48.6211	118.994	132.044	143.423	146.755
CELE_C12D8.11	rop-1	0.345616	2.53576e-06	2437.9	2305.87	2505.35	2375.1	3063.29	3254.57	2955.57	2955.31
CELE_K06C4.17	frpr-13	-1.20916	2.55888e-06	58.8154	74.4719	45.2477	66.9687	30.5674	18.3996	28.6845	28.7129
CELE_F42E11.2	ttyh-1	-0.845906	2.55888e-06	1740.94	2702.14	1737.12	2722.78	1077.5	1109.39	1393.86	1372.9
CELE_Y48G1C.6	Y48G1C.6	-0.757959	2.56936e-06	117.631	148.024	124.923	139.442	73.1433	75.7631	73.3049	91.4561
CELE_BE0003N10.3	fbxo-11.2	-1.26285	2.58437e-06	250.946	433.04	213.451	427.499	114.628	101.739	168.92	166.96
CELE_K09F5.3	spp-14	0.304197	2.58714e-06	4036.7	3653.72	3817.53	3768.6	4863.49	4836.93	4681.95	4479.22
CELE_C09E8.2	lips-7	-1.67736	2.60171e-06	87.2429	192.156	92.4627	176.137	32.7507	22.7289	58.4314	57.4259
CELE_C05D10.4	C05D10.4	-1.1703	2.60657e-06	514.635	975.49	491.823	943.984	255.456	295.476	383.523	365.824
CELE_ZK265.4	ceh-8	-2.01259	2.60701e-06	41.1708	102.054	45.2477	92.6554	17.4671	9.74097	30.8093	11.6979
CELE_B0454.5	B0454.5	1.49043	2.60701e-06	78.4206	29.421	60.0024	28.4388	125.545	126.633	149.797	147.819
CELE_K02A2.3	kcc-3	-0.963124	2.60701e-06	142.137	217.899	129.841	225.675	85.1519	98.4921	94.5527	89.3292
CELE_C14C6.2	C14C6.2	0.569712	2.60717e-06	505.813	634.39	527.234	702.713	864.62	824.736	918.967	911.37
CELE_C05E4.1	srp-2	0.615936	2.61923e-06	522.477	479.011	475.101	442.177	723.791	911.322	643.808	661.461
CELE_F25B3.3	rgef-1	-1.31772	2.61923e-06	99.9863	173.768	86.5609	174.302	45.851	47.6225	56.3066	64.87
CELE_F58B6.2	exc-6	-1.01638	2.64512e-06	471.504	725.412	440.673	834.816	278.381	254.348	360.15	329.667
CELE_F45H10.3	ndua-7	0.336749	2.68545e-06	3108.4	2721.44	2946.02	2945.71	3686.64	3704.82	3788.48	3622.09
CELE_R11G1.6	tmem-24	-1.17528	2.72614e-06	634.227	1294.52	705.274	1233.88	332.966	369.075	514.197	496.628
CELE_T25B2.3	T25B2.3	-2.60247	2.72898e-06	15.6841	32.1792	14.7547	34.8604	3.27507	2.16466	5.31195	5.31721
CELE_Y57A10A.24	Y57A10A.24	-1.92211	2.73298e-06	21.5657	43.2121	27.5421	57.7949	6.55015	9.74097	10.6239	12.7613
CELE_Y55D5A.3	Y55D5A.3	-1.38817	2.73354e-06	86.2627	193.075	94.43	178.889	41.4843	44.3755	65.8682	59.5528
CELE_C34C12.6	C34C12.6	-1.49336	2.75326e-06	232.321	468.897	240.993	468.781	85.1519	83.3394	185.918	146.755
CELE_R10E11.8	vha-1	0.448702	2.75326e-06	4493.5	4492.22	4290.66	4072.25	6011.94	6339.21	5680.6	5645.82
CELE_C05E7.2	gmap-3	-1.51834	2.75482e-06	160.762	373.279	163.285	347.687	88.427	67.1045	87.1159	122.296
CELE_C41C4.5	unc-105	-1.54893	2.76024e-06	192.13	416.491	203.615	397.226	72.0516	66.0221	151.922	123.359
CELE_T13H10.2	T13H10.2	-1.7992	2.76024e-06	46.0721	64.3585	31.4767	81.6468	10.9169	9.74097	20.1854	23.3957
CELE_C23H3.9	C23H3.9	-1.21918	2.76485e-06	661.674	1209.02	624.615	1217.36	330.782	309.546	470.639	483.866
CELE_Y110A7A.3	unc-63	-1.16063	2.76707e-06	151.94	280.419	158.367	236.684	82.9685	80.0924	124.3	82.9485
CELE_K10D6.4	K10D6.4	-1.01886	2.82926e-06	394.064	644.504	437.723	719.226	212.88	255.43	325.091	290.32
CELE_K01A6.2	magi-1	-0.656691	2.83771e-06	2049.72	2947.62	2018.44	2830.12	1487.98	1462.23	1672.2	1623.88
CELE_F21H7.1	gst-22	0.789564	2.84477e-06	114.69	97.4571	110.168	113.755	153.928	162.35	210.353	226.513
CELE_K02E11.1	ent-3	1.16838	2.85126e-06	49.9931	32.1792	40.3295	26.604	92.7938	55.1988	94.5527	91.4561
CELE_C42D8.5	acn-1	-1.66049	2.85705e-06	1450.78	3212.41	1532.52	3375.96	482.528	450.249	1045.39	1049.62
CELE_C01B7.6	rpm-1	-0.891319	2.8605e-06	504.833	811.836	521.332	806.377	334.058	316.04	372.899	403.045
CELE_C53A5.1	ril-1	0.376243	2.87169e-06	8429.23	7590.62	8155.41	7166.57	10217.1	9969.34	10179.8	10312.2
CELE_C32B5.1	fbxc-40	-0.874832	2.87596e-06	205.854	292.371	218.369	282.553	110.261	119.056	181.669	133.994
CELE_ZC434.3	ZC434.3	-1.60771	2.88453e-06	99.9863	253.756	104.266	247.693	51.3095	40.0462	72.2425	68.0603
CELE_C26B9.7	C26B9.7	-1.86495	2.88453e-06	30.388	56.0838	29.5094	47.7038	4.36677	7.57631	18.0606	14.8882
CELE_Y46C8AL.5	clec-72	1.29991	2.8869e-06	191.15	448.67	178.04	402.73	757.634	733.82	736.236	779.503
CELE_F45H10.2	F45H10.2	0.354334	2.89373e-06	2386.93	2010.74	2161.07	2036.58	2707.39	2902.81	2719.72	2656.48
CELE_C18H9.8	ift-74	-1.43427	2.89375e-06	63.7167	126.878	65.9043	125.681	26.2006	29.2229	39.3084	46.7915
CELE_T20B12.9	lgc-50	-1.29	2.89375e-06	99.006	197.672	102.299	201.824	56.768	58.4458	61.6186	69.1238
CELE_F57G12.1	F57G12.1	-1.15285	2.9041e-06	1559.59	2765.57	1507.93	2761.31	757.634	756.549	1178.19	1172.98
CELE_T21C12.1	unc-49	-1.13059	2.91364e-06	422.491	795.287	420.017	817.386	240.172	253.265	310.218	317.969
CELE_C53D6.8	C53D6.8	-3.42404	2.95382e-06	9.80257	31.2598	13.771	25.6866	4.36677	0	2.12478	1.06344
CELE_ZK682.7	ZK682.7	-1.89086	2.97048e-06	38.23	79.069	38.3622	82.5642	13.1003	7.57631	28.6845	14.8882
CELE_C34G6.6	noah-1	-1.35664	2.98644e-06	4350.38	8633.23	4535.59	8640.8	1794.74	1841.04	3284.91	3294.55
CELE_C34H3.1	tag-275	-1.35178	2.98711e-06	201.933	425.685	233.124	419.243	86.2436	103.904	160.421	151.009
CELE_B0284.3	B0284.3	-0.912862	3.00353e-06	108.809	139.75	104.266	164.211	66.5932	62.7752	78.6168	66.9969
CELE_Y71G12B.10	Y71G12B.10	0.345571	3.01729e-06	1227.28	1067.43	1169.56	1066.91	1493.43	1493.62	1412.98	1355.89
CELE_C34D4.15	col-113	-1.31529	3.01906e-06	309.761	605.889	298.045	665.101	149.562	161.267	207.166	237.148
CELE_C06B8.8	rpl-38	0.30664	3.02334e-06	13406	11910.9	13022.5	11543.4	16077.3	14784.6	15711.7	15120
CELE_T25B9.10	inpp-1	-1.11689	3.02997e-06	103.907	195.834	105.25	178.889	60.043	64.9398	71.1801	73.3775
CELE_ZC21.2	trp-1	-1.91206	3.04425e-06	58.8154	117.684	48.1987	145.863	13.1003	18.3996	33.9965	32.9667
CELE_C50B6.9	C50B6.9	-1.32601	3.05165e-06	52.9339	95.6183	57.0515	95.4075	24.0172	32.4699	33.9965	29.7764
CELE_Y17G9A.4	Y17G9A.4	-1.06916	3.05712e-06	70.5785	107.571	80.659	94.4901	41.4843	29.2229	49.9323	47.8549
CELE_C53D6.6	C53D6.6	-0.509716	3.0891e-06	251.926	268.467	248.862	255.949	187.771	189.408	162.546	180.785
CELE_R102.4	R102.4	0.342503	3.0963e-06	584.233	535.095	584.286	552.263	735.8	688.362	725.612	709.316
CELE_F13C5.2	F13C5.2	-0.908631	3.12256e-06	2652.58	4182.38	2715.85	4424.52	1551.29	1639.73	2134.34	2119.44
CELE_C02H7.1	dyf-11	-1.49221	3.13709e-06	88.2232	175.607	74.7571	158.707	31.6591	35.7169	63.7434	45.728
CELE_Y53F4B.27	Y53F4B.27	-1.90123	3.15754e-06	223.499	513.948	235.091	521.072	44.7593	60.6105	150.859	143.565
CELE_C31H5.4	C31H5.4	-0.617837	3.15779e-06	561.688	745.639	594.122	757.756	399.559	411.286	495.074	427.504
CELE_F15G9.5	F15G9.5	-1.22517	3.18242e-06	155.861	291.452	153.449	268.792	72.0516	74.6808	107.301	118.042
CELE_B0395.3	B0395.3	0.361465	3.19861e-06	1153.76	1238.44	1190.21	1163.24	1495.62	1413.52	1562.78	1624.94
CELE_C33C12.8	gba-2	0.939087	3.20654e-06	36.2695	49.6479	40.3295	42.1995	77.5101	86.5864	73.3049	86.1388
CELE_C06C3.3	C06C3.3	-1.95876	3.21021e-06	18.6249	43.2121	22.6239	32.1083	6.55015	8.65864	9.56151	5.31721
CELE_Y47D7A.5	grl-5	-1.55422	3.21929e-06	374.458	923.084	440.673	881.602	133.186	177.502	299.594	281.812
CELE_F52B11.3	noah-2	-1.44927	3.23256e-06	5115.96	10455.5	5091.35	10694.8	2017.45	1934.12	3734.3	3797.55
CELE_C54D2.1	idpp-11	-1.50486	3.29415e-06	96.0652	178.365	78.6917	178.889	31.6591	37.8816	62.681	55.299
CELE_F33H2.8	F33H2.8	-1.64123	3.30076e-06	85.2824	158.138	80.659	153.202	19.6504	24.8936	58.4314	49.9818
CELE_C01C10.4	clc-5	-1.38321	3.31312e-06	179.387	354.891	159.351	338.513	87.3353	71.4338	98.8022	138.248
CELE_C45B2.7	ptr-4	-1.73208	3.32665e-06	767.542	1880.19	853.805	1823.75	256.547	219.713	541.819	584.893
CELE_F47D12.4	hmg-1.2	-0.367055	3.3649e-06	3394.63	3957.13	3468.34	4101.61	2781.63	2855.19	2989.56	2944.67
CELE_C15F1.6	art-1	0.634694	3.37421e-06	3724.98	2777.53	4069.34	2808.1	5449.72	5165.96	5170.65	4985.42
CELE_EEED8.15	EEED8.15	-0.882273	3.37549e-06	780.285	1236.6	795.77	1170.58	468.336	454.579	611.936	626.368
CELE_T06A1.4	glb-25	-1.31347	3.39382e-06	110.769	193.995	95.4137	207.328	44.7593	59.5282	69.0553	71.2507
CELE_B0379.2	B0379.2	1.13026	3.39971e-06	34.309	22.9852	35.4113	18.3476	60.043	59.5282	63.7434	58.4893
CELE_K12G11.6	K12G11.6	-1.4965	3.39971e-06	57.8352	97.4571	44.2641	81.6468	15.2837	27.0583	21.2478	36.157
CELE_F02E9.2	lin-28	-0.36834	3.44448e-06	2225.18	2585.37	2225.99	2564.99	1867.88	1755.54	1901.68	1914.2
CELE_Y47D3B.4	Y47D3B.4	-1.06191	3.46458e-06	86.2627	150.783	100.332	155.037	50.2178	54.1165	67.9929	63.8066
CELE_Y75B8A.4	lonp-2	0.529963	3.53149e-06	327.406	317.195	356.08	334.844	489.078	453.496	519.508	465.788
CELE_T22C1.7	jph-1	-1.35069	3.57952e-06	1143.96	2270.01	1031.84	2319.14	528.379	506.531	792.543	825.231
CELE_Y51H7BR.4	Y51H7BR.4	-1.79181	3.58243e-06	30.388	49.6479	22.6239	53.208	12.0086	11.9056	12.7487	8.50754
CELE_R12E2.15	R12E2.15	-1.57743	3.60653e-06	745.976	1762.5	737.735	1783.39	308.949	293.312	558.817	524.277
CELE_F44E5.1	F44E5.1	0.374552	3.60736e-06	5263	4512.45	5317.59	4718.09	6279.41	6459.35	6690.93	6251.98
CELE_K12F2.1	myo-3	-1.32298	3.62013e-06	4156.29	9554.47	4398.87	9648.09	2286	2349.74	3162.73	3296.67
CELE_C11H1.7	C11H1.7	-1.36018	3.63176e-06	92.1442	146.186	80.659	110.086	29.4757	29.2229	60.5562	47.8549
CELE_K06A4.2	K06A4.2	-1.80536	3.65723e-06	40.1906	76.3107	28.5257	79.8121	18.5588	10.8233	15.9358	19.142
CELE_F09E8.6	nas-14	-1.57692	3.66436e-06	110.769	203.189	81.6426	201.824	29.4757	41.1286	64.8058	64.87
CELE_Y116A8C.3	Y116A8C.3	-0.935982	3.66436e-06	93.1245	142.508	100.332	115.59	57.8596	49.7872	74.3673	54.2356
CELE_Y53F4B.45	Y53F4B.45	-1.42495	3.71967e-06	1127.3	2920.03	1115.45	2877.82	743.442	779.278	733.049	739.093
CELE_Y54F10BM.3	Y54F10BM.3	0.85269	3.73609e-06	50.9734	39.5345	52.1332	39.4473	81.8769	86.5864	75.4297	84.012
CELE_T05A1.3	lron-14	-1.54686	3.73643e-06	69.5983	148.024	82.6263	144.029	19.6504	34.6346	55.2443	42.5377
CELE_K03H1.1	gln-2	0.931071	3.74012e-06	146.058	107.571	140.661	102.747	208.513	188.325	256.036	293.51
CELE_F42G8.5	islo-1	-1.07743	3.74024e-06	127.433	227.093	127.874	210.08	64.4098	81.1748	94.5527	88.2657
CELE_F26A3.5	F26A3.5	1.15728	3.74458e-06	44.1116	19.3075	35.4113	31.1909	67.6849	62.7752	79.6792	78.6947
CELE_ZK909.6	ZK909.6	0.756284	3.76756e-06	96.0652	79.069	90.4954	82.5642	120.086	150.444	179.544	137.184
CELE_C09B9.2	C09B9.2	0.920013	3.82414e-06	48.0326	37.6957	31.4767	46.7864	73.1433	74.6808	81.804	80.8216
CELE_R10E4.7	R10E4.7	0.945518	3.82848e-06	50.9734	48.7285	76.7244	41.2821	105.894	102.821	109.426	99.9636
CELE_W04H10.3	nhl-3	-0.633229	3.86219e-06	777.344	1082.14	708.225	954.075	551.304	546.577	554.567	618.924
CELE_F01G4.2	ard-1	0.447839	3.88242e-06	3550.49	2829.93	3460.47	2742.05	4353.67	4375.86	4185.81	4245.26
CELE_C05D10.1	attf-4	-0.919471	3.91986e-06	1124.36	1957.42	1152.83	1987.05	752.175	800.924	895.594	841.183
CELE_R09E12.9	R09E12.9	1.07059	3.92991e-06	138.216	64.3585	135.743	86.2337	219.43	229.454	211.416	229.704
CELE_F57A8.1	F57A8.1	-1.15885	3.94515e-06	955.751	1872.83	989.548	1780.63	522.92	489.213	721.363	774.186
CELE_T03G11.9	T03G11.9	-1.97854	3.95333e-06	28.4275	64.3585	25.5748	63.2992	13.1003	8.65864	13.8111	10.6344
CELE_ZK896.8	gcy-18	-1.55822	3.95786e-06	52.9339	117.684	50.166	104.581	22.9255	32.4699	25.4973	29.7764
CELE_Y43F8C.1	nlp-25	2.13345	3.99843e-06	5.88154	5.51644	5.90188	6.42166	18.5588	23.8113	38.246	23.3957
CELE_Y87G2A.4	aex-6	-1.04863	4.00253e-06	192.13	326.389	182.958	310.992	123.361	102.821	124.3	139.311
CELE_Y53C12C.1	eyg-1	-1.6759	4.00253e-06	42.1511	95.6183	49.1823	93.5728	9.82522	22.7289	23.3726	31.9033
CELE_C50H11.15	cyp-33C9	0.594363	4.01712e-06	221.538	228.013	186.893	239.436	306.765	305.217	338.902	372.205
CELE_ZK596.2	ZK596.2	1.10097	4.02344e-06	26.467	27.5822	39.3458	20.1824	57.8596	51.9519	69.0553	63.8066
CELE_Y51F10.7	Y51F10.7	0.475625	4.0237e-06	5681.57	7304.68	5533.99	7013.37	9029.38	8955.2	9008	8514.98
CELE_C03C11.1	C03C11.1	0.984045	4.0559e-06	44.1116	37.6957	46.2314	32.1083	73.1433	87.6688	84.9912	70.1872
CELE_C52B9.3	coel-1	-1.23993	4.08338e-06	561.688	1289.93	619.697	1163.24	307.857	373.404	403.708	454.09
CELE_F53C11.7	swan-2	-0.404476	4.08903e-06	1323.35	1542.76	1307.27	1611.84	1115.71	1048.78	1065.58	1142.14
CELE_M03D4.4	M03D4.4	-1.20645	4.10954e-06	379.36	661.053	373.786	688.952	194.321	159.103	250.724	307.335
CELE_F35G2.2	marb-1	0.36602	4.12253e-06	832.239	739.203	837.083	790.782	1079.68	1105.06	974.211	963.479
CELE_B0303.2	anmt-1	-1.32617	4.12465e-06	109.789	211.463	119.021	210.08	56.768	42.2109	82.8664	77.6313
CELE_ZC15.10	ZC15.10	-1.85361	4.12772e-06	32.3485	47.8091	26.5584	59.6297	6.55015	8.65864	16.9982	13.8248
CELE_F55D12.1	F55D12.1	-1.21439	4.1361e-06	98.0257	172.848	94.43	142.194	50.2178	37.8816	69.0553	61.6797
CELE_B0495.10	cpna-5	-1.47854	4.1361e-06	280.354	681.28	334.44	683.448	126.636	130.962	213.54	239.275
CELE_F46G11.6	F46G11.6	-1.69401	4.1361e-06	66.6575	116.765	51.1496	108.251	16.3754	15.1526	40.3708	34.0302
CELE_C48D1.3	cho-1	-1.28191	4.17777e-06	90.1837	172.848	100.332	181.641	41.4843	60.6105	69.0553	53.1721
CELE_K02E11.10	K02E11.10	1.65508	4.23439e-06	148.999	90.1018	138.694	96.3249	291.482	281.406	471.701	447.709
CELE_C24B9.3	C24B9.3	0.528793	4.24161e-06	2476.13	2056.71	2451.25	1985.21	3191.01	3166.9	3265.79	3314.75
CELE_C17E4.19	C17E4.19	-1.66569	4.2481e-06	43.1313	110.329	48.1987	87.1511	12.0086	23.8113	28.6845	26.5861
CELE_ZC328.1	cuti-1	-1.44443	4.27213e-06	257.808	498.318	286.241	560.519	92.7938	107.151	205.041	183.976
CELE_ZC196.7	glr-5	-1.37845	4.28677e-06	117.631	210.544	102.299	230.262	57.8596	47.6225	76.492	72.3141
CELE_T05G5.1	T05G5.1	-1.12966	4.30466e-06	623.444	991.12	601.008	1055.9	275.106	288.982	458.952	472.168
CELE_C18F10.8	srg-7	-2.72807	4.32279e-06	11.7631	22.9852	16.722	26.604	4.36677	1.08233	4.24956	2.12689
CELE_H03E18.1	H03E18.1	-1.63323	4.33621e-06	600.898	1313.83	610.844	1345.8	194.321	194.819	435.58	423.25
CELE_C10H11.3	ugt-25	1.15505	4.33953e-06	109.789	70.7943	128.858	58.7123	193.229	174.255	207.166	243.528
CELE_F25D1.4	degt-1	-1.72677	4.35366e-06	37.2498	81.8272	46.2314	100.912	24.0172	11.9056	23.3726	21.2689
CELE_T05B11.7	T05B11.7	-1.81486	4.3727e-06	37.2498	90.1018	46.2314	86.2337	12.0086	10.8233	30.8093	20.2054
CELE_M01A8.2	clip-1	-1.1077	4.41318e-06	775.384	1422.32	754.457	1494.41	437.768	451.332	603.437	571.069
CELE_K09C6.7	K09C6.7	1.05103	4.41953e-06	65.6773	60.6808	46.2314	34.8604	89.5187	94.1627	127.487	118.042
CELE_F35B12.7	nlp-24	-0.874562	4.42611e-06	1715.45	2447.46	1510.88	2504.45	1009.81	995.744	1209	1246.35
CELE_ZK783.4	baz-2	-0.25205	4.42636e-06	1544.89	1641.14	1553.18	1662.29	1386.45	1329.1	1349.23	1312.29
CELE_F58G4.1	myo-5	-1.13655	4.42853e-06	1400.79	2943.94	1440.06	2905.34	967.239	952.451	1026.27	1007.08
CELE_F47E1.18	linc-22	-1.10553	4.42853e-06	290.156	523.142	268.535	494.468	151.745	156.938	224.164	199.927
CELE_B0273.4	unc-5	-1.1399	4.43342e-06	723.43	1361.64	760.358	1332.04	356.983	401.545	581.127	556.18
CELE_F32B5.7	F32B5.7	-1.22039	4.44435e-06	421.511	821.949	416.082	829.312	208.513	229.454	296.407	333.921
CELE_W07G4.4	lap-2	0.380165	4.44435e-06	7499.95	6249.21	7454.07	6313.41	9295.75	9308.04	8457.68	8748.94
CELE_C12D8.6	fipr-8	-1.42951	4.47369e-06	39.2103	83.666	45.2477	68.8035	26.2006	20.5643	23.3726	18.0785
CELE_F25B3.2	F25B3.2	-3.14499	4.48722e-06	13.7236	25.7434	12.7874	33.0257	0	5.41165	3.18717	1.06344
CELE_F38A5.7	sup-36	-0.404985	4.5153e-06	934.185	1026.06	916.758	1071.5	730.342	725.161	774.482	752.917
CELE_F42A10.6	F42A10.6	0.939943	4.5505e-06	1016.53	822.869	1007.25	762.343	1937.75	1966.59	1543.65	1474.99
CELE_C02G6.3	C02G6.3	-1.93599	4.56672e-06	28.4275	46.8897	27.5421	56.8776	4.36677	9.74097	13.8111	13.8248
CELE_F56H9.5	lin-25	-0.581551	4.62418e-06	619.523	838.499	622.648	824.725	474.886	450.249	520.571	496.628
CELE_ZK945.7	ZK945.7	0.890994	4.66271e-06	117.631	68.9555	115.087	80.7294	149.562	166.679	193.355	197.8
CELE_T24A6.8	nhr-221	-1.70994	4.67551e-06	25.4867	42.2927	26.5584	45.869	10.9169	9.74097	12.7487	9.57098
CELE_C32E12.5	sem-2	-1.02297	4.67822e-06	675.397	1155.69	677.732	1243.97	407.201	391.804	522.696	525.341
CELE_ZK512.11	ZK512.11	-1.20508	4.6887e-06	95.085	166.413	86.5609	131.185	36.0258	44.3755	67.9929	59.5528
CELE_Y102A11A.8	igcm-4	-1.01848	4.6887e-06	539.142	869.758	579.368	975.175	304.582	288.982	428.143	441.329
CELE_F38A1.5	clec-166	-0.7135	4.69492e-06	255.847	356.73	250.83	347.687	188.863	163.432	211.416	175.468
CELE_Y75B8A.9	gly-11	-0.804744	4.74458e-06	271.531	412.813	280.339	392.639	184.496	168.844	220.977	203.118
CELE_K05F1.5	lect-2	-1.01445	4.74899e-06	447.978	743.8	485.921	687.118	223.797	228.372	363.337	355.19
CELE_T27F6.2	clec-12	-0.746799	4.76011e-06	114.69	146.186	120.005	152.285	84.0602	81.1748	71.1801	81.8851
CELE_F36A2.12	F36A2.12	1.17069	4.76663e-06	18.6249	22.9852	24.5912	20.1824	44.7593	43.2932	61.6186	44.6646
CELE_T21B4.3	T21B4.3	-3.51983	4.8112e-06	7.84206	39.5345	17.7056	21.0997	3.27507	2.16466	1.06239	1.06344
CELE_C08F1.10	C08F1.10	-0.860506	4.82424e-06	553.845	804.481	544.94	827.477	312.224	322.534	448.328	421.123
CELE_T04F8.9	T04F8.9	-1.57763	4.82851e-06	68.618	156.299	67.8716	142.194	28.384	28.1406	36.1212	53.1721
CELE_C32F10.8	C32F10.8	0.465416	4.83258e-06	5088.52	4048.15	5046.1	3853.91	6361.29	6245.05	6195.86	6098.84
CELE_F58F12.4	F58F12.4	-1.30475	4.83276e-06	74.4996	144.347	81.6426	131.185	42.576	28.1406	60.5562	43.6011
CELE_F55D12.2	F55D12.2	-1.13423	4.84509e-06	337.209	575.548	338.374	660.514	184.496	176.42	277.284	232.894
CELE_T13G4.2	hot-8	-1.23657	4.87163e-06	82.3416	157.219	89.5118	161.459	52.4012	48.7049	56.3066	51.0452
CELE_W03C9.6	W03C9.6	-1.17295	4.88431e-06	146.058	311.679	176.073	289.892	88.427	84.4218	116.863	120.169
CELE_F52F12.6	ztf-11	-0.708995	4.89387e-06	791.068	1121.68	782.982	1142.14	528.379	544.412	608.749	666.778
CELE_F40F12.4	mam-7	-2.1288	4.89387e-06	19.6051	51.4868	21.6402	43.1169	8.73353	4.32932	8.49912	9.57098
CELE_Y57E12B.3	lipl-6	-1.88487	4.89387e-06	73.5193	220.658	80.659	194.485	19.6504	32.4699	49.9323	52.1087
CELE_M162.5	M162.5	1.36231	4.89387e-06	59.7957	106.651	54.1005	112.838	157.204	154.773	281.533	264.797
CELE_F07H5.4	F07H5.4	-1.04685	4.91097e-06	567.569	995.717	579.368	1062.33	313.315	351.757	450.453	436.011
CELE_F44F4.1	lurp-1	-1.31623	4.92814e-06	63.7167	146.186	75.7408	125.681	41.4843	35.7169	45.6828	42.5377
CELE_F41G4.3	sto-5	-1.32329	4.94299e-06	160.762	338.342	156.4	326.587	77.5101	86.5864	110.489	118.042
CELE_F11A3.1	acs-14	0.427677	4.947e-06	1327.27	1301.88	1346.61	1332.95	1919.19	1869.18	1662.64	1689.81
CELE_F56D6.17	F56D6.17	1.16011	4.94928e-06	25.4867	35.8569	35.4113	17.4302	74.235	56.2812	70.1177	54.2356
CELE_F56D1.6	cex-1	-1.33324	4.9709e-06	191.15	415.572	196.729	388.052	101.527	88.7511	134.923	147.819
CELE_F46B6.8	lipl-2	-1.09144	4.99424e-06	1769.36	3149.89	1697.77	3110.84	995.623	979.509	1289.74	1300.59
CELE_K11D12.13	K11D12.13	0.97971	5.00925e-06	1238.07	701.507	1207.92	629.323	1902.82	1910.31	1797.56	1835.5
CELE_K04D7.1	rack-1	0.215213	5.02131e-06	45483.9	42895.8	45474	42015.1	52170.8	51582.8	50643	49762.7
CELE_C54H2.4	C54H2.4	-1.80031	5.02508e-06	23.5262	48.7285	25.5748	51.3733	7.64184	12.988	8.49912	13.8248
CELE_C08H9.2	vgln-1	0.354233	5.04708e-06	19704.2	17035.7	19974.9	17200.9	24509.6	24532.1	22502.5	22940.6
CELE_T23F11.3	cdka-1	-1.32915	5.10311e-06	236.242	456.945	261.65	510.063	113.536	104.986	172.107	192.483
CELE_R151.3	rpl-6	0.230089	5.11408e-06	36193.1	32358.5	34137.4	32026.7	39576	39605.7	39941.6	38882.7
CELE_T19B10.3	bgal-1	-0.834478	5.11408e-06	401.906	694.152	451.494	666.018	311.132	275.994	331.466	323.287
CELE_K09E9.3	K09E9.3	-0.408173	5.11408e-06	529.339	557.16	588.22	588.041	395.192	436.179	410.082	463.661
CELE_C47G2.2	unc-130	-1.13528	5.12608e-06	251.926	448.67	252.797	443.095	118.994	137.456	213.54	165.897
CELE_F13E6.6	rhgf-1	-1.04434	5.13577e-06	238.203	464.3	264.601	418.325	151.745	147.197	167.858	205.244
CELE_F56A6.2	hum-7	-0.952864	5.15501e-06	533.26	919.406	547.891	932.975	349.341	322.534	416.457	427.504
CELE_Y39B6A.21	Y39B6A.21	1.02599	5.17905e-06	89.2034	55.1644	97.381	56.8776	169.212	154.773	132.799	149.945
CELE_R07A4.4	R07A4.4	-1.89872	5.18289e-06	54.8944	80.9078	36.3949	95.4075	17.4671	5.41165	25.4973	23.3957
CELE_Y54E10BL.5	nduf-5	0.312505	5.18965e-06	1927.19	1804.79	1942.7	1772.38	2299.1	2262.07	2412.69	2272.58
CELE_ZK973.10	lpd-5	0.378203	5.20306e-06	1902.68	1635.62	1962.37	1598.99	2277.27	2335.67	2275.64	2336.38
CELE_K04F10.2	K04F10.2	-1.65474	5.20306e-06	51.9536	117.684	62.9534	122.012	33.8424	12.988	30.8093	35.0936
CELE_F32G8.6	cat-4	1.1122	5.20306e-06	1121.41	670.247	1131.19	648.588	2171.37	2223.11	1703.01	1621.75
CELE_ZK863.8	ZK863.8	-1.44662	5.20306e-06	193.111	439.476	211.484	467.864	93.8855	95.2451	150.859	141.438
CELE_F41E6.12	F41E6.12	0.715925	5.21882e-06	142.137	122.281	161.318	181.641	212.88	243.524	283.658	257.353
CELE_ZK287.2	sulp-8	-0.816686	5.22401e-06	192.13	259.273	193.778	298.149	123.361	133.127	143.423	136.121
CELE_T23F6.5	T23F6.5	-2.13503	5.26768e-06	43.1313	118.603	43.2804	123.846	10.9169	8.65864	28.6845	26.5861
CELE_F57C7.1	bet-2	-0.357935	5.3361e-06	2536.91	2954.97	2474.85	2934.7	2046.92	2082.4	2158.78	2219.4
CELE_M02D8.5	M02D8.5	1.30953	5.37769e-06	49.9931	27.5822	52.1332	27.5214	73.1433	88.7511	128.549	97.8367
CELE_D2030.4	ndub-7	0.328123	5.38977e-06	2317.33	2020.86	2138.45	1995.3	2624.43	2603	2736.72	2669.24
CELE_F49B2.5	src-2	-1.04196	5.41577e-06	233.301	336.503	197.713	358.696	112.444	116.892	156.171	161.643
CELE_C18H7.11	C18H7.11	1.44712	5.43102e-06	34.309	26.6628	28.5257	29.3562	75.3267	40.0462	104.114	104.217
CELE_F25E5.8	F25E5.8	0.512184	5.45722e-06	410.728	431.202	346.243	416.491	530.562	504.366	653.37	600.845
CELE_T06A4.1	T06A4.1	-1.88165	5.4595e-06	118.611	312.598	127.874	328.422	44.7593	28.1406	86.0536	81.8851
CELE_F36A2.7	F36A2.7	0.352725	5.4595e-06	7971.45	6924.97	7746.21	7535.36	9538.11	9213.88	10049.1	9733.69
CELE_F52B10.3	F52B10.3	-1.51439	5.54102e-06	87.2429	195.834	70.8225	169.715	37.1175	37.8816	59.4938	48.9184
CELE_T03F1.11	T03F1.11	-0.961539	5.54504e-06	375.439	580.145	359.031	635.744	235.805	219.713	248.599	297.764
CELE_F11F1.6	mig-18	-1.08845	5.56885e-06	184.288	296.968	146.563	266.04	87.3353	88.7511	129.612	114.852
CELE_Y1A5A.1	Y1A5A.1	1.20309	5.57216e-06	23.5262	29.421	31.4767	15.5955	46.9427	54.1165	75.4297	53.1721
CELE_T23F2.2	T23F2.2	-1.36713	5.58936e-06	250.946	550.724	259.683	514.65	102.619	138.538	188.043	181.849
CELE_K03H1.4	ttr-2	0.261898	5.60407e-06	3783.79	3683.14	3855.89	3414.49	4331.83	4264.38	4446.1	4625.98
CELE_T05E7.4	T05E7.4	-1.63146	5.69875e-06	55.8747	102.974	52.1332	117.425	18.5588	17.3173	41.4332	28.7129
CELE_T08B1.2	tnt-4	-1.1318	5.75864e-06	2218.32	4206.28	2077.46	4385.08	1251.08	1306.37	1603.15	1720.65
CELE_Y48A6C.5	pha-1	-0.601251	5.84057e-06	362.695	459.703	373.786	453.186	252.181	233.783	294.282	307.335
CELE_B0280.11	B0280.11	1.35437	5.89192e-06	17.6446	15.6299	23.6075	11.9259	45.851	37.8816	36.1212	55.299
CELE_F52C12.5	elt-6	-1.22898	5.89819e-06	303.88	534.175	271.486	566.941	151.745	134.209	225.227	204.181
CELE_F42C5.8	rps-8	0.239115	5.89911e-06	40232.7	38415.6	41346.6	36914.5	47032.2	47227.5	45964.3	44968.7
CELE_C06B8.1	nhr-150	-1.65286	5.9267e-06	28.4275	32.1792	25.5748	38.53	8.73353	5.41165	9.56151	15.9516
CELE_W09C5.8	cox-4	0.293826	6.02518e-06	10512.3	9559.99	9934.83	9725.15	11935.5	11971.7	12733.8	12064.8
CELE_T21D12.4	pat-6	-0.848449	6.08162e-06	1155.72	1867.31	1203.98	1785.22	706.324	724.079	974.211	934.766
CELE_F58D5.2	F58D5.2	-0.937264	6.11939e-06	129.394	205.028	131.809	185.311	89.5187	74.6808	92.4279	84.012
CELE_F40E10.1	hch-1	-1.38871	6.13741e-06	1379.22	2861.19	1332.84	2780.58	576.413	548.741	1014.58	1050.68
CELE_F33E2.5	F33E2.5	-0.773027	6.15568e-06	838.12	1234.76	901.02	1243.05	514.187	543.33	740.486	669.969
CELE_ZK896.9	nstp-5	0.240929	6.16361e-06	1738.98	1640.22	1730.23	1628.35	2050.2	2005.56	1950.55	1954.61
CELE_EGAP7.1	dpy-3	-1.72341	6.1663e-06	1124.36	2587.21	1106.6	2621.87	339.516	314.958	846.724	751.854
CELE_T01G1.2	T01G1.2	-1.4864	6.22292e-06	168.604	365.924	145.58	386.217	74.235	77.9278	114.738	113.788
CELE_C04F1.3	lim-7	-1.07722	6.32085e-06	373.478	691.394	379.687	689.87	219.43	206.725	279.408	306.271
CELE_Y75B8A.6	Y75B8A.6	-1.15733	6.43795e-06	1267.47	2053.95	1349.56	2442.98	601.522	583.376	1017.77	986.875
CELE_Y39A3B.5	ckr-2	-1.32225	6.442e-06	94.1047	143.427	72.7898	158.707	33.8424	44.3755	65.8682	43.6011
CELE_F46C3.6	F46C3.6	0.925878	6.47862e-06	44.1116	56.0838	41.3131	51.3733	73.1433	81.1748	109.426	103.154
CELE_T07H6.3	col-166	-1.35773	6.49654e-06	3086.83	7301.01	2995.2	7268.4	1680.11	1756.62	2306.45	2315.11
CELE_C05B5.7	rgs-1	-1.18755	6.50725e-06	144.098	285.935	127.874	255.949	81.8769	84.4218	105.177	86.1388
CELE_F22E10.5	cept-1	0.780816	6.52027e-06	600.898	411.894	686.585	425.664	956.322	979.509	846.724	866.706
CELE_T26E3.2	ndx-1	-1.24784	6.56044e-06	282.314	570.951	288.208	572.445	159.387	128.797	217.79	215.879
CELE_R74.3	xbp-1	0.219513	6.56407e-06	5734.51	5957.75	5444.48	5881.32	6792.5	6853.32	6691.99	6465.73
CELE_K07E3.4	K07E3.4	0.287057	6.58436e-06	3119.18	3537.88	3264.72	3384.21	4056.73	4117.18	3989.27	4074.05
CELE_Y17G7B.22	Y17G7B.22	-2.50762	6.60764e-06	18.6249	42.2927	15.7383	44.9516	3.27507	1.08233	9.56151	7.4441
CELE_4R79.1	nas-6	-1.61384	6.74837e-06	47.0524	111.248	49.1823	90.8206	20.7421	14.0703	30.8093	31.9033
CELE_F40H3.2	F40H3.2	1.56526	6.75388e-06	81.3614	22.9852	63.937	30.2735	149.562	151.526	149.797	135.057
CELE_F56F3.2	ndg-4	0.527043	6.77224e-06	800.87	631.632	808.557	597.214	970.514	1040.12	1024.14	1052.81
CELE_T01B7.9	T01B7.9	-1.67354	6.77865e-06	77.4403	131.475	56.0678	117.425	16.3754	20.5643	40.3708	42.5377
CELE_C33A12.2	nlp-35	-1.05344	6.77865e-06	72.5391	111.248	70.8225	114.673	34.9341	45.4579	50.9947	46.7915
CELE_ZC317.3	glc-3	-1.74696	6.79213e-06	28.4275	57.0032	28.5257	47.7038	6.55015	9.74097	14.8735	17.0151
CELE_T13H5.6	gldi-7	-1.17113	6.79302e-06	444.057	803.561	421.001	844.907	219.43	227.289	349.526	320.096
CELE_C25F6.7	itm-2	-1.5646	6.79302e-06	266.63	598.534	256.732	572.445	92.7938	95.2451	192.293	192.483
CELE_C45B11.2	C45B11.2	2.50089	6.80107e-06	0.980257	3.67763	5.90188	2.75214	18.5588	19.4819	16.9982	20.2054
CELE_Y105E8B.9	Y105E8B.9	-1.25928	6.81324e-06	425.432	878.033	424.935	871.511	212.88	217.548	313.405	342.429
CELE_Y53F4B.28	ptr-20	-1.1398	6.8158e-06	347.991	725.412	381.655	708.217	217.247	206.725	292.157	265.861
CELE_K08B4.6	cpi-1	0.622732	6.89425e-06	1416.47	1268.78	1339.73	1292.59	1753.26	1711.16	2304.32	2418.27
CELE_F56D2.5	F56D2.5	0.736456	6.90837e-06	60.776	83.666	66.8879	77.0599	117.903	120.139	124.3	119.106
CELE_B0334.6	npr-41	-1.69565	6.9409e-06	58.8154	142.508	65.9043	107.333	20.7421	16.235	42.4956	36.157
CELE_Y50D7A.13	Y50D7A.13	-3.11431	6.98363e-06	12.7433	28.5016	11.8038	30.2735	1.09169	0	6.37434	2.12689
CELE_F47D12.7	F47D12.7	0.976008	6.98363e-06	53.9142	61.6002	70.8225	55.9602	89.5187	101.739	151.922	132.93
CELE_F35E8.8	gst-38	1.15752	6.98557e-06	83.3219	155.38	95.4137	155.037	342.791	330.111	214.603	205.244
CELE_T10B10.4	T10B10.4	-0.42869	6.99054e-06	596.977	734.606	585.269	699.961	477.069	500.037	483.387	484.93
CELE_F42C5.9	F42C5.9	-0.924812	7.01421e-06	1314.53	2178.99	1260.05	2236.57	830.777	818.242	964.65	1068.76
CELE_W01A8.4	nuo-6	0.367513	7.03464e-06	2481.03	2138.54	2406.98	2175.11	2941.02	2962.34	3100.05	2865.98
CELE_C26G2.2	C26G2.2	0.5385	7.04203e-06	257.808	287.774	255.748	317.413	361.35	397.215	464.264	403.045
CELE_R10E4.2	sup-26	-0.864114	7.04609e-06	6592.23	10492.3	6582.56	10763.6	4308.91	4000.29	5324.7	5282.12
CELE_T07H8.6	ptr-15	-1.62189	7.04864e-06	127.433	217.899	100.332	222.923	30.5674	34.6346	84.9912	66.9969
CELE_Y57G11C.22	Y57G11C.22	-0.889179	7.10844e-06	172.525	252.837	180.007	292.644	104.802	111.48	137.048	131.867
CELE_F21A3.3	F21A3.3	0.620145	7.11588e-06	138.216	128.717	122.956	102.747	184.496	177.502	184.856	209.498
CELE_R08E5.1	R08E5.1	1.08087	7.11602e-06	39.2103	31.2598	44.2641	32.1083	99.3439	75.7631	62.681	72.3141
CELE_C53D5.1	C53D5.1	-0.405694	7.11606e-06	771.463	901.018	786.917	835.733	606.98	646.151	643.808	591.274
CELE_B0212.5	osm-9	-1.5281	7.11606e-06	40.1906	110.329	57.0515	86.2337	19.6504	29.2229	22.3102	30.8398
CELE_R57.2	R57.2	-1.56076	7.12099e-06	116.651	235.368	91.4791	242.188	39.3009	44.3755	77.5544	71.2507
CELE_Y71H2AM.10	tmem-132	-1.26271	7.15814e-06	115.67	239.046	118.038	240.354	75.3267	57.3635	82.8664	81.8851
CELE_F28D1.7	rps-23	0.304522	7.1732e-06	34962.8	30667.7	34348.9	30230.4	40210.3	41485.7	40480.2	38631.7
CELE_W03F8.6	W03F8.6	-1.46561	7.21648e-06	136.256	370.521	142.629	310.992	77.5101	84.4218	99.8646	86.1388
CELE_F31D4.4	clec-264	-1.29715	7.25269e-06	146.058	332.825	144.596	310.992	103.711	87.6688	88.1783	101.027
CELE_W03F8.9	gpa-18	-2.07906	7.29135e-06	22.5459	46.8897	18.6893	43.1169	8.73353	4.32932	10.6239	7.4441
CELE_T08G11.5	unc-29	-1.56435	7.33826e-06	86.2627	184.801	89.5118	158.707	19.6504	41.1286	50.9947	63.8066
CELE_F54H5.5	F54H5.5	1.26602	7.33826e-06	15.6841	15.6299	20.6566	15.5955	34.9341	35.7169	44.6204	46.7915
CELE_M142.4	vab-7	-1.13445	7.33826e-06	88.2232	129.636	71.8062	133.937	39.3009	44.3755	62.681	46.7915
CELE_C23G10.14	C23G10.14	-1.39436	7.41832e-06	42.1511	54.245	36.3949	61.4645	13.1003	11.9056	25.4973	23.3957
CELE_Y48G8AL.12	Y48G8AL.12	0.756983	7.41962e-06	206.834	284.097	243.944	250.445	418.118	409.121	424.956	413.679
CELE_C07H6.7	lin-39	-1.13985	7.42796e-06	253.887	481.769	277.388	518.32	136.461	154.773	208.228	195.673
CELE_F21G4.3	F21G4.3	-2.96625	7.42796e-06	13.7236	15.6299	14.7547	22.9345	1.09169	3.24699	3.18717	1.06344
CELE_C50E10.1	C50E10.1	0.869946	7.53344e-06	73.5193	67.1167	102.299	56.8776	127.728	119.056	161.483	138.248
CELE_F55B11.3	F55B11.3	0.692216	7.55917e-06	1629.19	1072.03	1632.85	1255.89	2446.48	2512.09	2097.16	1974.81
CELE_C08G9.1	C08G9.1	-0.959053	7.57651e-06	258.788	442.235	269.519	460.525	169.212	160.185	210.353	196.737
CELE_Y41D4B.26	cpg-24	-1.35994	7.58934e-06	189.19	359.488	195.746	324.753	72.0516	64.9398	142.36	137.184
CELE_C13E3.1	C13E3.1	-1.17945	7.58934e-06	144.098	273.983	136.727	266.04	75.3267	76.8455	107.301	103.154
CELE_C01B7.1	sup-37	-0.957731	7.61556e-06	1866.41	3316.3	1865.98	3319.08	1218.33	1198.14	1499.03	1422.89
CELE_Y45G12C.2	gst-10	0.686817	7.65367e-06	467.583	408.216	407.23	351.357	764.184	766.29	538.631	561.498
CELE_F26F4.2	F26F4.2	0.876784	7.65682e-06	45.0918	48.7285	57.0515	55.0428	98.2522	72.5161	109.426	97.8367
CELE_T28H11.7	T28H11.7	0.814277	7.65682e-06	92.1442	76.3107	64.9206	55.9602	118.994	117.974	146.61	124.423
CELE_C01B10.11	C01B10.11	-1.24623	7.6642e-06	1023.39	1974.89	1052.5	2058.6	471.611	494.625	810.603	798.645
CELE_T05C3.4	grl-18	-1.89836	7.74635e-06	23.5262	46.8897	24.5912	36.6952	5.45846	6.49398	12.7487	10.6344
CELE_T27E9.1	ant-1.1	0.359133	7.80162e-06	81214.3	70524.9	80562.6	70466.7	97658.3	96286.3	96133.5	98267.4
CELE_C54D1.4	alh-10	0.571288	7.80376e-06	419.55	380.634	485.921	349.522	613.531	575.8	604.5	634.875
CELE_T28B4.1	T28B4.1	-0.838733	7.83554e-06	309.761	510.271	309.849	444.012	205.238	189.408	227.351	258.417
CELE_F43G9.11	ces-1	-1.21049	7.837e-06	70.5785	125.959	75.7408	111.92	25.1089	36.7992	55.2443	48.9184
CELE_C33D9.1	exc-5	-1.13787	7.87674e-06	447.978	885.388	497.725	825.642	246.722	228.372	378.211	354.126
CELE_T14F9.1	vha-15	0.37067	7.92599e-06	4365.09	5080.64	4378.21	5052.93	6469.36	6051.31	5978.07	5910.61
CELE_Y82E9BR.23	pals-19	-1.46581	7.99383e-06	59.7957	136.072	53.1169	118.342	34.9341	25.9759	38.246	34.0302
CELE_F31E3.1	ceh-20	-1.00702	7.99383e-06	959.672	1645.74	921.676	1542.12	483.619	542.247	727.737	768.869
CELE_C36F7.1	irx-1	-1.0844	8.02325e-06	523.457	943.311	514.447	954.993	289.298	279.241	385.647	430.694
CELE_H32K16.1	slc-36.4	0.628598	8.21906e-06	97.0455	102.974	106.234	93.5728	162.662	134.209	158.296	162.707
CELE_F44C4.5	ppt-1	-0.802629	8.31098e-06	179.387	281.338	194.762	266.958	116.811	117.974	150.859	143.565
CELE_F42H10.3	F42H10.3	-1.03366	8.33506e-06	499.931	918.487	537.071	858.668	339.516	242.442	415.394	377.522
CELE_ZC155.5	cutl-19	-2.40609	8.37636e-06	17.6446	43.2121	16.722	35.7778	1.09169	4.32932	6.37434	9.57098
CELE_F42A10.8	nas-28	-1.45623	8.37636e-06	29.4077	45.0509	35.4113	60.5471	13.1003	10.8233	19.123	19.142
CELE_F48F7.3	F48F7.3	-1.85307	8.39167e-06	29.4077	48.7285	29.5094	62.3818	5.45846	6.49398	15.9358	19.142
CELE_W05F2.4	W05F2.4	-1.1642	8.41876e-06	1059.66	2092.57	1137.09	2158.6	584.055	560.647	830.789	901.799
CELE_Y54G2A.46	pudl-1	0.78358	8.41948e-06	49.9931	60.6808	52.1332	50.4559	78.6018	91.9981	103.052	93.5829
CELE_Y87G2A.25	Y87G2A.25	-1.4335	8.45351e-06	61.7562	89.1824	38.3622	94.4901	20.7421	28.1406	22.3102	34.0302
CELE_F43D2.4	hot-1	-1.43674	8.45632e-06	159.782	338.342	170.171	344.018	52.4012	94.1627	132.799	94.6464
CELE_K11C4.2	K11C4.2	-1.05497	8.4784e-06	82.3416	138.83	82.6263	133.02	53.4929	47.6225	57.369	52.1087
CELE_C11D2.6	unc-77	-1.21725	8.52761e-06	134.295	262.95	114.103	229.345	72.0516	68.1868	90.3031	88.2657
CELE_T16G1.8	grl-2	-2.14977	8.63958e-06	35.2893	60.6808	21.6402	72.473	5.45846	10.8233	16.9982	9.57098
CELE_F32D1.3	F32D1.3	-1.43375	8.64157e-06	199.973	371.44	174.105	356.861	70.9599	68.1868	116.863	152.072
CELE_F59F3.6	F59F3.6	-1.51088	8.67506e-06	35.2893	70.7943	38.3622	66.0514	13.1003	12.988	23.3726	24.4592
CELE_F26F2.8	F26F2.8	-1.27785	8.67863e-06	89.2034	156.299	74.7571	142.194	36.0258	37.8816	60.5562	56.3625
CELE_T15D6.12	T15D6.12	-4.46469	8.68431e-06	18.6249	22.0658	15.7383	14.6781	0	0	2.12478	1.06344
CELE_F23D12.5	jmjd-3.2	-0.660204	8.7529e-06	260.748	348.455	306.898	328.422	163.754	169.926	234.788	219.069
CELE_T02C5.3	igcm-3	-0.912941	8.79481e-06	3431.88	5308.65	3455.55	5385.94	1859.15	1901.65	2720.78	2856.41
CELE_Y54G2A.37	Y54G2A.37	2.4347	8.98587e-06	1.96051	9.19406	0.983646	10.0912	41.4843	37.8816	18.0606	24.4592
CELE_M01D1.12	M01D1.12	-1.68339	9.00145e-06	47.0524	128.717	57.0515	128.433	19.6504	23.8113	36.1212	32.9667
CELE_T28F12.2	unc-62	-0.722769	9.05475e-06	2230.09	3371.46	2189.6	3275.96	1574.22	1513.1	1869.81	1749.36
CELE_F55C10.2	col-154	0.481627	9.06756e-06	358.774	390.748	360.014	339.431	487.986	493.543	529.07	512.579
CELE_T01G9.2	T01G9.2	-0.292981	9.16746e-06	1771.33	2031.89	1766.63	1936.59	1543.65	1514.18	1563.84	1506.9
CELE_F32A11.6	moe-3	-1.09054	9.2441e-06	482.287	867	471.167	934.81	284.931	261.924	382.46	364.761
CELE_ZK662.2	ZK662.2	-1.16529	9.30064e-06	201.933	391.667	210.5	408.234	112.444	115.809	150.859	161.643
CELE_Y37E3.16	fpn-1.1	0.556294	9.33702e-06	316.623	266.628	321.652	261.453	373.358	393.968	455.765	490.247
CELE_F46E10.10	mdh-1	0.490019	9.33702e-06	11073	8591.85	11014.9	8214.22	13582.8	13435	13967.2	13637.6
CELE_C37E2.4	ceh-36	-0.668134	9.33702e-06	209.775	231.69	194.762	245.858	129.911	136.374	127.487	161.643
CELE_Y18D10A.8	mxt-1	-0.96462	9.36081e-06	522.477	892.744	512.48	846.742	310.04	303.052	445.141	363.697
CELE_C54G7.4	ifta-1	-1.30002	9.38449e-06	135.276	239.965	133.776	285.305	51.3095	77.9278	88.1783	105.281
CELE_Y41D4B.10	dsl-3	-1.07124	9.48023e-06	355.833	583.823	353.129	531.163	164.845	153.691	265.597	283.939
CELE_F01G4.6	F01G4.6	0.306059	9.49764e-06	26385.6	22849.1	26239.7	23151	31321.7	30083.4	30372.7	30152.9
CELE_C33C12.3	gba-1	0.705847	9.52765e-06	528.359	699.668	541.005	682.531	1085.14	1161.34	878.596	875.213
CELE_C04A11.2	C04A11.2	-0.580687	9.55108e-06	278.393	308.001	284.274	319.248	195.413	165.597	217.79	216.942
CELE_Y17D7B.4	Y17D7B.4	0.568748	9.55585e-06	156.841	196.753	180.007	171.55	255.456	237.03	266.66	287.129
CELE_C36H8.1	C36H8.1	0.761876	9.63141e-06	99.9863	84.5854	93.4464	78.8947	138.645	120.139	175.294	170.151
CELE_Y32G9A.8	zig-11	0.238292	9.63651e-06	2623.17	2610.19	2654.86	2640.22	3064.38	3068.41	3131.92	3154.17
CELE_W04C9.2	W04C9.2	0.338985	9.64919e-06	1212.58	1028.82	1118.41	1081.59	1348.24	1430.84	1439.54	1397.36
CELE_F45E1.1	F45E1.1	-1.24019	9.64919e-06	183.308	361.327	209.517	395.391	86.2436	106.068	150.859	143.565
CELE_Y69F12A.2	alh-12	-0.442767	9.67431e-06	1294.92	1508.75	1314.15	1589.82	962.872	965.439	1120.82	1150.64
CELE_C27C12.6	dmd-4	-1.61244	9.70855e-06	37.2498	60.6808	30.493	61.4645	10.9169	11.9056	26.5597	12.7613
CELE_ZC477.9	deb-1	-1.21234	9.71609e-06	3177.01	6957.15	3494.89	6972.09	1850.42	1766.36	2642.16	2632.02
CELE_F08B6.3	calu-2	-0.486114	9.73364e-06	331.327	423.846	360.998	362.365	236.897	273.83	280.471	264.797
CELE_C12C8.1	hsp-70	1.21075	9.74972e-06	27.4472	22.0658	35.4113	27.5214	54.5846	51.9519	84.9912	68.0603
CELE_K07F5.16	K07F5.16	-0.839412	9.78243e-06	88.2232	113.087	87.5445	120.177	67.6849	50.8695	58.4314	52.1087
CELE_F21A3.6	glb-14	-1.46237	9.79321e-06	29.4077	44.1315	32.4603	50.4559	12.0086	11.9056	19.123	13.8248
CELE_F35A5.5	F35A5.5	-2.10223	9.80171e-06	19.6051	49.6479	25.5748	38.53	5.45846	6.49398	14.8735	4.25377
CELE_F09G2.5	lgc-39	-1.34056	9.81567e-06	116.651	260.192	168.203	274.297	57.8596	58.4458	100.927	106.344
CELE_W02B12.12	W02B12.12	0.794947	9.84343e-06	177.427	125.039	181.975	127.516	222.705	222.96	309.155	305.208
CELE_H42K12.1	pdk-1	-0.391341	9.87869e-06	692.062	723.573	671.83	801.79	553.488	576.882	551.38	522.15
CELE_T17H7.7	T17H7.7	-1.33055	9.89592e-06	343.09	695.991	305.914	736.656	168.12	158.02	258.161	243.528
CELE_C01B7.4	magu-2	-1.13101	9.89972e-06	308.781	588.42	341.325	623.818	173.579	169.926	260.285	246.719
CELE_ZK673.7	tnc-2	-0.875921	9.91028e-06	705.785	1231.09	701.34	1151.31	501.086	458.908	571.566	533.848
CELE_F31E3.12	F31E3.12	-1.86967	9.9181e-06	39.2103	84.5854	35.4113	83.4816	16.3754	6.49398	24.435	19.142
CELE_T12D8.4	arrd-17	-1.04801	9.96101e-06	279.373	505.674	269.519	521.072	181.221	163.432	218.852	198.864
CELE_C09F9.2	C09F9.2	-1.1965	9.98212e-06	1463.52	2872.23	1538.42	2743.88	728.158	695.938	1128.26	1208.07
CELE_D2030.9	wdr-23	0.287881	1.00011e-05	2432.02	2568.82	2340.09	2631.96	3255.42	3107.37	2870.58	2944.67
CELE_Y116A8C.28	bca-2	0.342082	1.00237e-05	625.404	618.761	660.027	593.545	751.084	747.89	819.102	846.5
CELE_F35H8.5	exc-7	-1.13481	1.00976e-05	568.549	1060.08	563.629	1193.51	338.424	320.37	415.394	467.915
CELE_C10H11.7	C10H11.7	1.34066	1.02217e-05	17.6446	11.9523	17.7056	11.9259	38.2092	28.1406	42.4956	40.4108
CELE_Y53G8AR.7	mfsd-8	0.800173	1.0233e-05	201.933	225.255	202.631	199.071	468.336	408.039	286.845	280.749
CELE_F37A8.5	F37A8.5	-1.22462	1.0244e-05	342.11	655.537	312.799	745.83	182.312	207.807	231.601	258.417
CELE_C31H1.5	C31H1.5	1.03273	1.02493e-05	45.0918	28.5016	33.444	30.2735	50.2178	69.2691	79.6792	80.8216
CELE_Y47D9A.2	scpl-3	-0.731576	1.02611e-05	546.003	857.806	566.58	818.303	409.384	385.31	460.015	425.377
CELE_Y67A10A.9	clc-8	-1.33173	1.02611e-05	249.966	518.545	293.127	529.328	111.353	114.727	199.729	206.308
CELE_F49H12.3	F49H12.3	-1.6428	1.02876e-05	53.9142	88.263	37.3786	67.8861	14.192	10.8233	23.3726	30.8398
CELE_T26C12.3	T26C12.3	-0.957484	1.03127e-05	251.926	399.942	262.634	411.904	133.186	146.115	199.729	204.181
CELE_F27E5.1	asah-2	0.567627	1.0386e-05	1022.41	1447.15	1078.08	1455.88	1888.63	1897.32	1820.94	1811.04
CELE_M199.2	M199.2	-0.419746	1.04149e-05	347.991	361.327	348.211	362.365	269.648	237.03	265.597	289.256
CELE_K04A8.6	dre-1	-0.892081	1.04228e-05	1547.83	2729.72	1648.59	2813.6	1068.77	1090.99	1237.68	1312.29
CELE_F35H10.10	F35H10.10	-0.964707	1.06678e-05	1435.1	2612.95	1424.32	2610.86	931.213	936.216	1126.13	1148.52
CELE_F35C5.10	nspb-11	-2.05144	1.07293e-05	35.2893	108.49	32.4603	99.077	8.73353	18.3996	14.8735	24.4592
CELE_C49G7.3	phat-7	0.3992	1.07377e-05	2775.11	3210.57	2633.22	3311.74	3897.34	3729.71	4071.08	4037.89
CELE_F46F3.3	F46F3.3	-1.78615	1.07614e-05	66.6575	116.765	54.1005	112.838	10.9169	14.0703	41.4332	35.0936
CELE_C08C3.3	mab-5	-1.34512	1.08217e-05	127.433	228.932	119.021	237.601	45.851	55.1988	77.5544	102.09
CELE_C08F11.11	ule-4	0.589535	1.08357e-05	5568.84	4178.7	5534.98	4114.45	6956.26	6974.54	7634.33	7620.63
CELE_T02C5.1	T02C5.1	0.398228	1.08572e-05	2149.7	2468.61	2072.54	2409.96	2848.22	2883.33	3100.05	3163.74
CELE_ZK971.1	ZK971.1	-1.47779	1.08881e-05	45.0918	77.2301	31.4767	64.2166	19.6504	19.4819	14.8735	24.4592
CELE_W08F4.6	mlt-8	-1.35562	1.08886e-05	1327.27	2829.01	1286.61	2691.59	558.946	574.717	986.96	1058.13
CELE_T16A9.4	nep-21	-1.0959	1.0941e-05	284.275	571.871	294.11	561.437	197.596	166.679	223.102	213.752
CELE_F13A7.12	F13A7.12	-1.65766	1.10092e-05	39.2103	90.1018	43.2804	104.581	13.1003	24.8936	25.4973	24.4592
CELE_F54D7.7	rpl-41.2	0.412739	1.10104e-05	23353.7	18654.8	22572.7	20341.1	28118.7	28752.1	28638.8	27537.8
CELE_C29H12.3	rgs-3	-1.60754	1.10702e-05	88.2232	203.189	91.4791	198.154	39.3009	27.0583	65.8682	58.4893
CELE_F02E8.3	aps-2	-0.41063	1.11238e-05	620.503	685.877	601.991	640.331	467.244	450.249	498.261	501.945
CELE_ZK652.4	rpl-35	0.222207	1.11277e-05	22754.7	21383.6	22574.7	21765.8	25660.2	25293	26621.4	25635.3
CELE_H12D21.9	H12D21.9	-1.56527	1.11277e-05	64.697	137.911	65.9043	133.937	26.2006	19.4819	49.9323	40.4108
CELE_R10E12.1	alx-1	0.315167	1.11697e-05	3061.34	2617.55	3173.24	3019.1	3736.86	3801.14	3564.32	3665.69
CELE_C06H2.5	glb-3	-1.15016	1.11944e-05	68.618	79.069	45.2477	80.7294	26.2006	28.1406	27.6221	41.4743
CELE_F15E6.2	lgc-22	-1.07349	1.11971e-05	1103.77	2149.57	1160.7	2123.73	636.456	658.057	918.967	893.292
CELE_C29F9.3	pals-23	0.674954	1.12016e-05	166.644	275.822	198.697	245.858	381	333.358	356.963	346.682
CELE_K07A1.5	K07A1.5	0.929837	1.12322e-05	38.23	40.4539	60.0024	40.3647	70.9599	84.4218	91.3655	93.5829
CELE_K05C4.9	K05C4.9	-0.943861	1.12322e-05	262.709	356.73	220.337	366.952	134.278	116.892	180.606	195.673
CELE_F58A6.9	F58A6.9	0.806827	1.12322e-05	122.532	76.3107	102.299	70.6383	150.653	149.362	176.357	172.278
CELE_Y55F3C.17	Y55F3C.17	-2.79499	1.13768e-05	16.6644	21.1463	9.83646	26.604	1.09169	1.08233	5.31195	3.19033
CELE_Y105C5B.29	hlh-32	-2.50374	1.14237e-05	14.7039	56.0838	20.6566	42.1995	5.45846	3.24699	4.24956	10.6344
CELE_R02E12.4	R02E12.4	-2.02474	1.14256e-05	30.388	91.0212	28.5257	67.8861	9.82522	8.65864	19.123	15.9516
CELE_R06F6.6	ceh-62	-1.11818	1.14383e-05	82.3416	152.621	78.6917	140.359	48.0344	53.0342	59.4938	48.9184
CELE_T02G5.8	kat-1	0.770193	1.14439e-05	4686.61	2962.33	4690.02	2815.44	6171.33	6284.01	6856.66	6531.66
CELE_Y48B6A.9	hot-7	-1.69266	1.14459e-05	24.5064	44.1315	24.5912	34.8604	8.73353	6.49398	14.8735	9.57098
CELE_F11A6.1	kpc-1	-1.06367	1.14925e-05	1472.35	2616.63	1456.78	2402.62	736.892	734.902	1205.81	1125.12
CELE_T23B7.1	nspd-4	0.962803	1.15111e-05	118.611	72.6331	120.005	67.8861	144.103	177.502	200.792	214.815
CELE_F36F2.5	tax-2	-2.00855	1.15168e-05	22.5459	37.6957	17.7056	51.3733	6.55015	9.74097	5.31195	10.6344
CELE_T06C12.13	nhr-213	-1.23179	1.15595e-05	81.3614	103.893	57.0515	133.02	36.0258	38.9639	40.3708	44.6646
CELE_B0281.3	B0281.3	0.574032	1.15947e-05	162.723	178.365	154.432	173.385	265.281	235.948	280.471	214.815
CELE_F42G9.5	alh-11	0.313599	1.15947e-05	1083.18	1082.14	977.744	987.101	1376.62	1279.31	1247.25	1230.4
CELE_Y48G8AL.13	Y48G8AL.13	-0.577677	1.1624e-05	2163.43	2951.29	2149.27	2995.25	1740.16	1659.21	1773.13	1702.57
CELE_C40A11.4	C40A11.4	-0.935429	1.16834e-05	114.69	165.493	129.841	172.467	55.6763	76.8455	89.2407	82.9485
CELE_K06A1.5	atg-16.2	-0.420681	1.17912e-05	812.633	1002.15	797.737	958.662	651.74	648.316	710.739	658.271
CELE_F08G12.10	inx-2	-0.484906	1.18271e-05	1966.4	2475.04	2056.8	2420.97	1417.02	1494.7	1732.76	1729.16
CELE_C02F4.4	C02F4.4	-1.43066	1.18454e-05	69.5983	151.702	76.7244	164.211	34.9341	33.5522	46.7451	56.3625
CELE_C01G5.9	C01G5.9	-1.39413	1.18481e-05	56.8549	91.9406	51.1496	89.9032	19.6504	16.235	40.3708	34.0302
CELE_Y17G7B.7	tpi-1	0.332927	1.18817e-05	5238.5	4471.99	4993.97	4295.17	5802.34	5819.69	6257.47	6048.86
CELE_Y54G2A.26	Y54G2A.26	-0.625014	1.1897e-05	3608.33	4928.02	3395.55	5207.05	2800.19	2774.01	2832.33	2707.52
CELE_Y82E9BR.17	Y82E9BR.17	-0.699187	1.20054e-05	915.56	1214.54	881.347	1179.75	566.588	520.601	754.297	740.156
CELE_T15B7.5	col-141	1.37137	1.20054e-05	14.7039	15.6299	15.7383	10.0912	30.5674	34.6346	42.4956	37.2205
CELE_F54G2.1	F54G2.1	-0.990286	1.20362e-05	286.235	532.336	315.75	558.684	187.771	204.56	216.727	243.528
CELE_C50B8.4	C50B8.4	-1.33286	1.21222e-05	56.8549	109.409	64.9206	89.9032	24.0172	20.5643	39.3084	43.6011
CELE_T01B10.5	T01B10.5	-1.56971	1.21239e-05	43.1313	83.666	46.2314	77.9773	13.1003	12.988	28.6845	29.7764
CELE_ZK1025.7	bah-1	1.73644	1.21979e-05	8.82232	7.35525	7.86917	10.0912	22.9255	25.9759	31.8717	32.9667
CELE_F32D8.9	spp-16	0.485482	1.22088e-05	194.091	216.98	217.386	255.032	301.307	313.876	303.843	319.033
CELE_T28A11.22	T28A11.22	-0.963539	1.22475e-05	83.3219	109.409	75.7408	118.342	38.2092	51.9519	48.8699	59.5528
CELE_R13F6.4	ten-1	-0.781869	1.22512e-05	1738	2760.98	1804.01	2789.75	1237.98	1191.65	1352.42	1506.9
CELE_Y73B6BL.31	Y73B6BL.31	0.65655	1.22809e-05	381.32	267.547	356.08	249.527	509.82	471.896	475.951	517.897
CELE_C32E8.6	acs-24	-2.04524	1.2297e-05	19.6051	35.8569	14.7547	35.7778	4.36677	6.49398	9.56151	5.31721
CELE_C46E10.5	fbxc-53	-1.9819	1.23554e-05	39.2103	79.069	18.6893	78.8947	9.82522	14.0703	15.9358	14.8882
CELE_C18E3.3	C18E3.3	-0.462373	1.24226e-05	347.991	435.799	383.622	400.895	259.823	291.147	282.596	305.208
CELE_T05C1.1	T05C1.1	-1.23341	1.24851e-05	75.4798	133.314	75.7408	121.094	36.0258	29.2229	46.7451	60.6162
CELE_F25E5.16	F25E5.16	-1.39603	1.24851e-05	33.3288	68.0361	36.3949	56.8776	20.7421	16.235	14.8735	22.3323
CELE_C54D10.5	C54D10.5	-1.79188	1.24904e-05	26.467	47.8091	20.6566	34.8604	7.64184	7.57631	9.56151	12.7613
CELE_W02A11.3	toe-4	-0.556751	1.25653e-05	1522.34	2013.5	1565.96	2118.23	1219.42	1154.85	1318.43	1216.58
CELE_C04H5.2	clec-147	0.748585	1.25738e-05	98.0257	110.329	106.234	83.4816	167.029	169.926	173.169	158.453
CELE_C32B5.12	fbxc-57	-1.03051	1.25995e-05	55.8747	97.4571	67.8716	96.3249	37.1175	36.7992	41.4332	40.4108
CELE_C25H3.10	C25H3.10	-0.564362	1.25995e-05	238.203	289.613	226.239	240.354	185.588	152.609	180.606	154.199
CELE_T05C12.11	T05C12.11	-2.02203	1.25995e-05	22.5459	23.9046	18.6893	22.0171	3.27507	3.24699	7.43673	7.4441
CELE_C30B5.9	mks-2	-2.85799	1.26153e-05	17.6446	41.3733	11.8038	37.6126	1.09169	0	8.49912	5.31721
CELE_T22F3.12	T22F3.12	-2.44247	1.26609e-05	18.6249	30.3404	10.8201	27.5214	4.36677	2.16466	3.18717	6.38066
CELE_Y40B1B.3	fbxb-66	-0.590467	1.26719e-05	169.585	206.866	182.958	201.824	110.261	126.633	145.547	123.359
CELE_C50C3.2	C50C3.2	1.07137	1.27633e-05	30.388	26.6628	19.6729	22.9345	44.7593	44.3755	59.4938	60.6162
CELE_R09E10.3	acs-18	1.0272	1.27633e-05	65.6773	45.9703	62.9534	37.6126	79.6935	97.4097	124.3	129.74
CELE_C52A10.2	cest-35.2	-0.775704	1.27695e-05	121.552	154.46	107.217	153.202	81.8769	71.4338	81.804	78.6947
CELE_C35A5.7	dmsr-8	-1.39079	1.27968e-05	57.8352	92.8601	37.3786	70.6383	24.0172	22.7289	30.8093	21.2689
CELE_T05A12.2	tre-2	0.555696	1.28167e-05	1109.65	850.451	1181.36	864.172	1620.07	1507.69	1400.23	1358.02
CELE_T28F4.5	T28F4.5	0.460096	1.30001e-05	3680.87	4490.38	3913.93	4493.33	5385.31	5007.94	6150.17	6263.68
CELE_T23H4.1	inx-20	-1.78313	1.30143e-05	41.1708	93.7795	39.3458	76.1425	9.82522	11.9056	19.123	31.9033
CELE_C28D4.5	C28D4.5	1.02311	1.30143e-05	42.1511	42.2927	36.3949	25.6866	64.4098	60.6105	87.1159	85.0754
CELE_F49E12.6	efl-3	-0.76906	1.30289e-05	802.831	1166.73	843.968	1271.49	508.728	526.013	671.43	691.238
CELE_C05D2.3	basl-1	1.147	1.31085e-05	40.1906	24.824	30.493	30.2735	45.851	74.6808	72.2425	85.0754
CELE_H43E16.1	H43E16.1	0.675374	1.31518e-05	280.354	388.909	308.865	462.36	587.33	562.812	564.129	588.084
CELE_C56A3.7	cav-2	-1.27134	1.31953e-05	113.71	281.338	139.678	256.866	100.436	82.2571	67.9929	77.6313
CELE_Y61A9LA.3	Y61A9LA.3	-0.272992	1.3411e-05	1595.86	1759.74	1627.93	1746.69	1424.66	1387.55	1356.67	1402.68
CELE_F13D12.3	F13D12.3	0.764657	1.34833e-05	219.578	221.577	228.206	205.493	320.957	292.229	477.013	395.601
CELE_B0365.9	B0365.9	-1.25743	1.35364e-05	133.315	261.111	129.841	236.684	65.5015	55.1988	100.927	96.7733
CELE_C50F7.6	C50F7.6	-0.737561	1.35538e-05	124.493	182.042	140.661	178.889	90.6104	86.5864	104.114	94.6464
CELE_T03E6.8	T03E6.8	-0.865162	1.35686e-05	137.236	221.577	145.58	216.502	90.6104	84.4218	108.364	112.725
CELE_K04G2.4	K04G2.4	1.09621	1.3636e-05	68.618	26.6628	52.1332	43.1169	98.2522	91.9981	116.863	98.9002
CELE_K06A1.1	aptf-1	-1.81576	1.36595e-05	35.2893	68.9555	41.3131	57.7949	4.36677	9.74097	25.4973	18.0785
CELE_Y54E10BR.5	sec-11	0.456935	1.38192e-05	2293.8	1757.91	2046.97	1727.43	2694.29	2829.21	2590.11	2626.7
CELE_W09B12.1	ace-1	-1.05707	1.38373e-05	227.42	433.04	225.255	422.912	135.37	156.938	154.046	182.912
CELE_C50F2.5	C50F2.5	1.09381	1.39794e-05	24.5064	23.9046	33.444	27.5214	56.768	54.1165	72.2425	49.9818
CELE_F20D1.8	cutl-3	-1.1812	1.39842e-05	56.8549	114.926	70.8225	114.673	32.7507	36.7992	45.6828	42.5377
CELE_ZC412.3	ZC412.3	-0.719822	1.40129e-05	456.8	705.185	483.954	677.026	368.992	322.534	378.211	341.365
CELE_Y87G2A.8	gpi-1	0.436262	1.4055e-05	4742.49	3971.84	4939.87	3849.33	6084	6357.61	5643.41	5596.9
CELE_Y38C1BA.2	snn-1	-1.24723	1.41384e-05	120.572	218.819	116.07	223.841	62.2264	46.5402	88.1783	89.3292
CELE_K09E4.1	K09E4.1	0.967002	1.41522e-05	82.3416	65.2779	105.25	50.4559	125.545	132.044	163.608	170.151
CELE_Y105E8B.5	hprt-1	0.484604	1.41525e-05	1042.01	790.69	1022.99	814.633	1243.44	1215.46	1380.04	1294.21
CELE_F44F4.11	tba-4	1.17181	1.41525e-05	1083.18	499.238	1185.29	545.841	1875.53	1846.46	1881.49	1859.96
CELE_K10D3.2	unc-14	-0.771635	1.41897e-05	1303.74	2110.96	1362.35	2176.03	971.605	957.862	1064.51	1079.39
CELE_F13H8.5	F13H8.5	-1.36173	1.42014e-05	606.779	1132.71	622.648	1378.82	254.364	251.101	491.886	458.344
CELE_F17E5.1	lin-2	-1.07094	1.43144e-05	385.241	732.767	352.145	653.175	208.513	233.783	258.161	310.525
CELE_C02F5.12	C02F5.12	-0.61817	1.43965e-05	306.821	421.088	308.865	418.325	233.622	222.96	229.476	262.67
CELE_C52E12.2	unc-104	-1.10627	1.44245e-05	534.24	1038.01	554.776	1067.83	327.507	311.711	424.956	420.06
CELE_M02G9.2	idpp-4	-1.49756	1.44245e-05	71.5588	144.347	61.9697	152.285	40.3926	28.1406	35.0589	48.9184
CELE_R10H1.2	srab-14	-2.28915	1.45386e-05	13.7236	42.2927	23.6075	35.7778	10.9169	2.16466	7.43673	3.19033
CELE_F49E10.4	F49E10.4	-1.58689	1.45493e-05	58.8154	155.38	60.9861	130.268	21.8338	30.3052	43.558	39.3474
CELE_W06F12.1	lit-1	-0.541719	1.45578e-05	3637.74	4707.36	3492.93	4961.19	2875.52	2715.57	3051.18	2898.94
CELE_F47F2.3	F47F2.3	-2.07471	1.4593e-05	13.7236	37.6957	24.5912	41.2821	5.45846	6.49398	9.56151	6.38066
CELE_F35D2.4	mks-3	-1.7865	1.46121e-05	55.8747	118.603	42.2968	122.929	13.1003	19.4819	27.6221	38.2839
CELE_F26E4.7	F26E4.7	-0.898059	1.46409e-05	337.209	566.354	350.178	567.858	197.596	238.113	248.599	293.51
CELE_C33D12.7	ceh-30	-1.08826	1.46588e-05	99.006	112.168	89.5118	164.211	45.851	37.8816	67.9929	66.9969
CELE_D2062.7	msrp-5	1.02955	1.47449e-05	65.6773	32.1792	42.2968	36.6952	79.6935	93.0804	88.1783	98.9002
CELE_T10H10.1	hum-6	-1.27014	1.47559e-05	894.975	1848.01	842.001	1912.74	460.694	429.685	700.115	689.111
CELE_F26E4.3	F26E4.3	-1.18544	1.4809e-05	703.825	1423.24	694.454	1439.37	379.909	373.404	551.38	568.942
CELE_F59D6.1	F59D6.1	-1.42172	1.48818e-05	32.3485	52.4062	40.3295	55.9602	18.5588	15.1526	15.9358	18.0785
CELE_Y70D2A.1	npr-40	-1.85866	1.49026e-05	52.9339	139.75	40.3295	140.359	21.8338	23.8113	22.3102	35.0936
CELE_F13D12.10	F13D12.10	-1.23932	1.49083e-05	41.1708	63.439	45.2477	75.2252	20.7421	18.3996	27.6221	28.7129
CELE_C16H3.3	C16H3.3	-1.03072	1.50357e-05	684.22	1304.64	738.718	1307.27	409.384	419.944	572.628	573.196
CELE_W01C8.6	cat-1	-1.35925	1.50565e-05	56.8549	115.845	51.1496	103.664	29.4757	35.7169	29.7469	32.9667
CELE_F35H12.6	F35H12.6	-1.61186	1.50903e-05	31.3682	68.0361	34.4276	78.8947	12.0086	16.235	18.0606	23.3957
CELE_C37A2.7	C37A2.7	0.246128	1.50966e-05	23181.1	20946.8	21953	20847.5	26270.5	26076.6	25397.5	25352.5
CELE_F55D10.3	glit-1	-0.629824	1.51469e-05	564.628	733.686	525.267	733.904	351.525	395.051	464.264	442.392
CELE_F21F3.2	F21F3.2	1.26839	1.51867e-05	12.7433	11.9523	19.6729	14.6781	36.0258	34.6346	35.0589	36.157
CELE_R13A5.5	ceh-13	-0.835573	1.51867e-05	342.11	519.465	378.704	558.684	236.897	230.536	285.783	255.226
CELE_C06B3.6	C06B3.6	0.499064	1.53103e-05	702.845	844.935	647.239	910.958	1152.83	1089.91	1047.52	1101.73
CELE_M01B2.10	M01B2.10	-0.80883	1.54164e-05	178.407	273.064	197.713	310.074	140.828	133.127	132.799	141.438
CELE_Y71F9AR.2	Y71F9AR.2	-1.25658	1.5465e-05	99.006	185.72	108.201	200.906	44.7593	47.6225	84.9912	71.2507
CELE_C06A1.2	txt-13	-1.095	1.5465e-05	121.552	213.302	149.514	222.923	55.6763	70.3515	97.7398	107.408
CELE_C49G7.5	irg-2	1.0001	1.57126e-05	27.4472	23.9046	23.6075	26.604	45.851	56.2812	50.9947	49.9818
CELE_C53B4.5	col-119	1.30807	1.59373e-05	43009.8	17260	41717.4	16983.5	72044	68823.2	76824.6	76889
CELE_R11E3.4	set-15	-0.637791	1.60969e-05	350.932	492.802	334.44	448.599	251.089	235.948	291.095	267.988
CELE_C01G6.8	cam-1	-0.498441	1.63284e-05	3537.75	4664.15	3549	4772.21	2810.01	2857.35	3023.56	3006.35
CELE_C09E7.2	pqn-10	-2.65532	1.65095e-05	13.7236	22.9852	11.8038	25.6866	2.18338	3.24699	2.12478	4.25377
CELE_Y54G2A.36	Y54G2A.36	-0.589933	1.66031e-05	598.937	717.137	644.288	690.787	386.459	380.98	439.829	554.054
CELE_R03E9.2	R03E9.2	-0.879037	1.66526e-05	183.308	257.434	167.22	269.71	102.619	97.4097	134.923	142.501
CELE_C44F1.5	acy-3	-0.96015	1.67109e-05	410.728	720.815	396.409	688.952	253.272	239.195	308.093	339.238
CELE_F57F10.1	abts-3	-1.00867	1.6717e-05	347.011	666.57	353.129	650.422	221.613	239.195	293.22	248.846
CELE_T23F1.7	dpf-1	-1.03332	1.67729e-05	185.269	329.148	188.86	323.835	102.619	104.986	139.173	155.263
CELE_W01B11.5	pqn-72	-1.15968	1.67885e-05	229.38	445.912	222.304	473.368	127.728	142.868	189.105	154.199
CELE_F59F5.6	syd-2	-0.760676	1.68111e-05	1124.36	1765.26	1153.82	1818.25	817.677	774.948	890.282	977.304
CELE_F21A9.2	F21A9.2	-1.01322	1.6825e-05	86.2627	135.153	83.6099	149.533	54.5846	49.7872	54.1819	66.9969
CELE_Y47D3A.1	Y47D3A.1	-0.651779	1.6825e-05	143.118	163.654	135.743	186.228	97.1605	88.7511	111.551	103.154
CELE_R07G3.6	osm-8	-2.08557	1.68868e-05	106.848	277.661	100.332	304.57	25.1089	18.3996	69.0553	73.3775
CELE_M110.1	col-76	-1.23207	1.69069e-05	1254.73	2529.29	1254.15	2576	624.447	598.529	959.338	1059.19
CELE_W09C3.2	W09C3.2	1.48031	1.69698e-05	13.7236	8.27466	13.771	12.8433	22.9255	32.4699	44.6204	35.0936
CELE_W01A8.3	cutl-6	-1.9342	1.70702e-05	22.5459	63.439	25.5748	52.2907	13.1003	6.49398	15.9358	7.4441
CELE_T04A11.7	sru-20	-2.2537	1.70702e-05	21.5657	32.1792	18.6893	55.0428	3.27507	2.16466	11.6863	9.57098
CELE_Y49A10A.2	Y49A10A.2	-0.775667	1.71209e-05	456.8	718.976	480.019	674.274	334.058	270.583	377.148	379.649
CELE_R03E9.3	abts-4	0.50549	1.71353e-05	379.36	516.706	429.853	509.146	652.831	680.786	623.623	649.763
CELE_ZK1307.2	ZK1307.2	-1.79846	1.71402e-05	25.4867	50.5674	21.6402	58.7123	9.82522	8.65864	14.8735	11.6979
CELE_M03A1.7	dao-2	-1.39762	1.72073e-05	2405.55	5019.04	2508.3	5174.94	993.439	902.663	1952.67	1885.48
CELE_K10D3.6	K10D3.6	-0.904861	1.73375e-05	114.69	163.654	103.283	152.285	63.3181	51.9519	91.3655	78.6947
CELE_Y47H10A.5	Y47H10A.5	0.889657	1.73671e-05	68.618	75.3913	73.7735	97.2423	133.186	134.209	148.735	168.024
CELE_Y57A10A.26	Y57A10A.26	-0.788467	1.73671e-05	1356.68	1942.71	1346.61	2042.09	843.877	783.607	1102.76	1142.14
CELE_Y71A12B.4	trp-4	-1.13464	1.7443e-05	69.5983	103.893	60.0024	117.425	38.2092	42.2109	42.4956	37.2205
CELE_F53H4.2	F53H4.2	0.77438	1.75103e-05	1494.89	912.051	1423.34	890.776	2110.24	2140.85	1942.05	1880.17
CELE_C45G9.9	C45G9.9	0.848689	1.7532e-05	77.4403	51.4868	88.5282	59.6297	121.178	130.962	142.36	103.154
CELE_F13B12.3	F13B12.3	-1.18324	1.75367e-05	77.4403	123.2	70.8225	108.251	39.3009	24.8936	44.6204	58.4893
CELE_T21B10.2	enol-1	0.633724	1.75483e-05	15980.2	11091.7	16301	10711.3	21009.6	21037.3	20974.8	20891.3
CELE_ZK1290.8	wrt-10	-1.18518	1.77373e-05	960.652	1746.87	956.104	1789.81	463.969	406.956	782.981	744.41
CELE_F59C12.4	F59C12.4	-0.666799	1.79233e-05	488.168	457.864	427.886	437.59	243.447	244.607	320.842	331.794
CELE_F47G4.3	gpdh-1	0.881218	1.79478e-05	99.006	65.2779	101.316	60.5471	138.645	130.962	163.608	165.897
CELE_R10E4.1	R10E4.1	-0.539409	1.79478e-05	1001.82	1350.61	986.597	1357.72	806.76	789.019	841.413	795.455
CELE_C44H9.4	C44H9.4	0.722729	1.79478e-05	58.8154	52.4062	70.8225	58.7123	103.711	99.5744	92.4279	101.027
CELE_F32B4.2	F32B4.2	0.99826	1.79717e-05	27.4472	28.5016	40.3295	30.2735	56.768	55.1988	70.1177	70.1872
CELE_R09F10.5	R09F10.5	-1.08144	1.79752e-05	155.861	248.24	156.4	255.949	66.5932	84.4218	135.986	98.9002
CELE_C08F1.8	C08F1.8	-1.88061	1.80315e-05	19.6051	30.3404	18.6893	33.9431	7.64184	6.49398	6.37434	7.4441
CELE_B0353.1	B0353.1	-0.805103	1.80365e-05	977.317	1582.3	984.63	1572.39	673.574	702.432	852.036	700.809
CELE_C06G1.4	ain-1	-0.767259	1.80365e-05	5149.29	7721.18	4933.97	7741.77	3232.5	3311.93	4121.01	4344.16
CELE_F59F5.1	slcf-1	0.479203	1.81338e-05	195.071	243.643	217.386	249.527	308.949	319.287	311.28	324.35
CELE_F35E2.9	F35E2.9	0.961755	1.81628e-05	46.0721	26.6628	50.166	40.3647	81.8769	70.3515	74.3673	90.3926
CELE_C44H4.2	let-4	-1.26098	1.83867e-05	422.491	868.839	451.494	853.163	196.504	192.655	327.216	366.888
CELE_W06D12.1	cutl-4	-2.38256	1.84079e-05	15.6841	38.6151	16.722	34.8604	1.09169	2.16466	7.43673	9.57098
CELE_W02B8.2	citk-1	-0.272992	1.8409e-05	1264.53	1393.82	1233.49	1360.47	1055.67	1112.64	1071.95	1108.11
CELE_C31H5.5	C31H5.5	-1.01417	1.84461e-05	89.2034	166.413	104.266	127.516	61.1347	42.2109	70.1177	68.0603
CELE_C53B4.8	mltn-12	-1.51573	1.84772e-05	59.7957	137.911	64.9206	108.251	21.8338	32.4699	23.3726	52.1087
CELE_Y47G6A.19	Y47G6A.19	0.504044	1.86583e-05	349.952	453.267	405.262	451.351	521.828	573.635	657.619	601.908
CELE_Y38H6C.1	dct-16	1.31973	1.86587e-05	10846.5	4792.87	10934.2	4528.19	19892.8	20332.7	18860.6	18548.6
CELE_C08F11.8	ugt-22	1.01669	1.87513e-05	3520.1	1811.23	3476.21	1740.27	5522.87	5398.66	5154.71	5262.98
CELE_B0513.1	lin-66	-0.377943	1.87738e-05	3558.33	4113.42	3591.29	4453.88	2975.95	2910.39	3041.62	3168
CELE_ZK809.3	ndub-6	0.242561	1.87758e-05	3429.92	3179.31	3505.71	3094.32	3844.94	4006.79	3858.6	3914.53
CELE_Y54G11B.1	dmsr-6	-1.28522	1.87825e-05	36.2695	64.3585	38.3622	72.473	19.6504	21.6466	23.3726	22.3323
CELE_F42A8.2	sdhb-1	0.340935	1.87899e-05	4592.51	4104.23	4783.47	3921.8	5398.41	5516.64	5615.79	5507.57
CELE_F08B12.1	prmn-1	-1.09767	1.87925e-05	426.412	772.301	396.409	791.699	229.255	222.96	322.966	340.302
CELE_CD4.1	CD4.1	-1.01715	1.87936e-05	53.9142	99.2959	77.708	99.077	43.6677	36.7992	39.3084	43.6011
CELE_Y73B6BL.9	hil-2	-0.542158	1.88268e-05	5412.98	6214.27	4917.25	6745.5	3810	3668.02	4642.64	3874.12
CELE_C52E4.1	cpr-1	-0.697721	1.88399e-05	18071	28582.5	18208.3	27457.2	13857.9	13437.1	14856.5	14768
CELE_F16B4.12	nhr-117	-1.14152	1.88556e-05	83.3219	118.603	70.8225	122.012	31.6591	37.8816	65.8682	43.6011
CELE_F08H9.7	clec-56	1.06732	1.88556e-05	547.964	354.891	562.646	358.696	1018.55	1013.06	865.847	924.132
CELE_Y61A9LA.11	txt-6	0.371237	1.90019e-05	336.228	298.807	313.783	308.24	412.659	393.968	421.769	396.664
CELE_W01F3.3	mlt-11	-1.48564	1.90019e-05	3298.57	7923.44	3775.23	8447.24	1437.76	1339.92	2770.71	2823.44
CELE_D1086.2	D1086.2	-1.2908	1.90237e-05	50.9734	106.651	50.166	101.829	31.6591	32.4699	31.8717	30.8398
CELE_K04G7.4	nuo-4	0.178487	1.91264e-05	5015.98	4959.28	5219.23	4809.82	5578.54	5749.34	5622.17	5686.23
CELE_C39B5.5	C39B5.5	0.945467	1.93304e-05	133.315	79.9884	149.514	90.8206	205.238	199.149	249.662	218.006
CELE_F25E5.5	F25E5.5	0.725453	1.93903e-05	112.73	114.926	141.645	111.92	196.504	183.996	178.481	236.084
CELE_F32B5.4	msrp-1	0.969311	1.93997e-05	72.5391	44.1315	59.0188	36.6952	89.5187	97.4097	117.925	109.535
CELE_Y18D10A.7	ptr-17	-1.84182	1.94174e-05	37.2498	99.2959	31.4767	81.6468	8.73353	22.7289	20.1854	18.0785
CELE_ZK616.1	ZK616.1	-1.73509	1.94174e-05	23.5262	45.0509	34.4276	46.7864	8.73353	7.57631	19.123	9.57098
CELE_W07B3.2	gei-4	-0.48445	1.94387e-05	5515.91	6922.21	5381.53	7107.86	4245.59	4427.81	4924.18	4220.8
CELE_M01E11.7	tns-1	-0.996207	1.94394e-05	1477.25	2662.6	1436.12	2513.62	820.952	844.218	1206.87	1183.61
CELE_F36H2.3	cfh-1	-1.19802	1.96141e-05	162.723	334.664	177.056	316.496	85.1519	81.1748	144.485	121.232
CELE_R05F9.12	aagr-2	0.835063	1.9772e-05	3096.63	2163.36	3312.92	2133.83	4556.72	4690.82	4944.36	4906.72
CELE_CHA-1	cha-1	-1.32127	1.9772e-05	103.907	201.35	93.4464	217.419	55.6763	43.2932	75.4297	72.3141
CELE_Y62E10A.9	rab-19	-0.632571	1.97963e-05	581.293	779.657	547.891	720.143	382.092	372.322	479.138	462.598
CELE_ZK899.8	gap-2	-0.646318	1.98256e-05	1825.24	2694.78	1833.52	2615.45	1367.89	1292.3	1482.03	1588.78
CELE_T01C8.5	got-1.2	0.339979	1.98394e-05	1320.41	1409.45	1308.25	1487.07	1576.4	1804.24	1844.31	1769.57
CELE_C17E4.10	C17E4.10	-0.242455	1.9909e-05	1711.53	1742.28	1746.96	1866.87	1485.79	1530.42	1499.03	1460.11
CELE_C17H12.5	C17H12.5	0.856679	1.9974e-05	55.8747	46.8897	51.1496	35.7778	79.6935	76.8455	97.7398	88.2657
CELE_F56A4.2	F56A4.2	2.33772	2.00005e-05	983.198	664.731	671.83	625.653	4046.9	5152.97	2572.05	3116.95
CELE_F23C8.13	F23C8.13	-1.51571	2.00351e-05	35.2893	91.0212	53.1169	93.5728	28.384	17.3173	30.8093	19.142
CELE_T13H2.4	pqn-65	-0.259648	2.02445e-05	3162.31	3410.08	3259.8	3476.87	2723.77	2677.69	2896.07	2820.25
CELE_T21G5.5	asd-2	-1.06468	2.0511e-05	1063.58	1916.96	1052.5	1947.6	608.072	533.589	805.291	912.434
CELE_D1007.1	ceh-17	-1.9947	2.06785e-05	29.4077	56.0838	19.6729	44.0342	4.36677	5.41165	14.8735	12.7613
CELE_R07E5.6	R07E5.6	1.03134	2.06901e-05	57.8352	40.4539	50.166	32.1083	72.0516	76.8455	113.676	105.281
CELE_Y65B4BL.1	Y65B4BL.1	-1.45936	2.08331e-05	209.775	404.539	166.236	370.622	73.1433	61.6928	142.36	141.438
CELE_ZK643.1	arrd-15	-1.56559	2.08339e-05	49.9931	105.732	50.166	123.846	16.3754	28.1406	32.9341	34.0302
CELE_F20D12.5	exc-9	-1.00269	2.08543e-05	364.656	616.002	349.194	606.388	187.771	214.301	245.412	319.033
CELE_F58A4.14	bbs-4	-1.34323	2.09621e-05	35.2893	61.6002	35.4113	60.5471	13.1003	16.235	21.2478	25.5226
CELE_T04H1.8	ugt-56	-1.77829	2.1083e-05	20.5854	35.8569	20.6566	36.6952	5.45846	6.49398	14.8735	6.38066
CELE_C25B8.1	kqt-1	-1.15956	2.1083e-05	104.888	199.511	122.956	199.989	60.043	49.7872	89.2407	81.8851
CELE_Y76B12C.1	cng-2	-2.17794	2.11019e-05	25.4867	77.2301	23.6075	62.3818	4.36677	6.49398	13.8111	17.0151
CELE_Y66H1B.4	spl-1	0.479917	2.11703e-05	1876.21	1485.76	1777.45	1465.97	2540.37	2346.49	2146.03	2177.93
CELE_T14F9.5	lin-32	-0.989737	2.11703e-05	76.4601	106.651	60.9861	107.333	50.2178	36.7992	53.1195	37.2205
CELE_M176.5	M176.5	-1.15271	2.12e-05	155.861	296.968	147.547	281.636	74.235	91.9981	110.489	120.169
CELE_W07G1.1	W07G1.1	-2.56716	2.1207e-05	15.6841	28.5016	8.85282	29.3562	2.18338	2.16466	4.24956	5.31721
CELE_R07E3.7	R07E3.7	-1.35287	2.12249e-05	92.1442	211.463	110.168	190.815	42.576	41.1286	81.804	71.2507
CELE_T13F3.2	nhr-218	-2.3259	2.13978e-05	27.4472	57.9226	26.5584	54.1254	2.18338	2.16466	14.8735	13.8248
CELE_F46A9.3	twk-29	-1.28769	2.1456e-05	69.5983	148.024	74.7571	144.946	43.6677	38.9639	47.8075	48.9184
CELE_C02D5.4	C02D5.4	0.313885	2.15288e-05	986.139	1066.51	957.088	1041.23	1207.41	1217.62	1340.74	1270.81
CELE_T19B10.5	T19B10.5	-1.30325	2.16251e-05	408.767	898.26	499.692	977.927	213.972	198.066	354.838	361.57
CELE_F20D1.5	arl-7	1.31181	2.19156e-05	26.467	19.3075	26.5584	28.4388	81.8769	81.1748	45.6828	41.4743
CELE_F28D1.2	atz-1	-0.50073	2.21575e-05	1008.68	1102.37	929.546	1144.89	633.181	674.292	805.291	845.437
CELE_C03A3.3	C03A3.3	-2.53591	2.23729e-05	9.80257	33.0986	16.722	21.0997	3.27507	2.16466	2.12478	6.38066
CELE_C40H1.9	C40H1.9	-2.78134	2.24143e-05	16.6644	35.8569	12.7874	52.2907	2.18338	1.08233	9.56151	4.25377
CELE_ZK622.4	ZK622.4	-1.02277	2.24318e-05	137.236	250.998	137.71	241.271	85.1519	84.4218	99.8646	108.471
CELE_M02B7.3	osm-3	-1.11762	2.2448e-05	105.868	193.995	92.4627	156.872	48.0344	67.1045	62.681	75.5044
CELE_B0198.1	tsp-20	-1.20609	2.25055e-05	145.078	275.822	147.547	292.644	88.427	66.0221	104.114	114.852
CELE_R09H10.3	R09H10.3	0.438116	2.25636e-05	522.477	490.963	576.417	463.277	644.098	676.456	748.985	710.38
CELE_F49D11.4	F49D11.4	-2.23572	2.2582e-05	16.6644	28.5016	15.7383	34.8604	3.27507	3.24699	6.37434	7.4441
CELE_W02B12.13	W02B12.13	-1.12786	2.25947e-05	50.9734	69.8749	62.9534	88.0685	30.5674	23.8113	35.0589	35.0936
CELE_Y113G7B.11	Y113G7B.11	-1.34885	2.26022e-05	47.0524	77.2301	43.2804	72.473	18.5588	14.0703	27.6221	34.0302
CELE_C05H8.1	ckk-1	-1.18804	2.26391e-05	135.276	274.903	143.612	281.636	73.1433	79.0101	121.112	93.5829
CELE_T08B1.3	alh-5	-0.765026	2.2761e-05	229.38	322.712	220.337	255.949	143.012	113.645	179.544	169.087
CELE_F15E6.7	srv-4	-3.74252	2.28122e-05	7.84206	20.2269	11.8038	17.4302	1.09169	1.08233	1.06239	1.06344
CELE_F20C5.5	F20C5.5	-1.34589	2.30192e-05	43.1313	93.7795	48.1987	84.399	21.8338	19.4819	32.9341	31.9033
CELE_M02G9.3	idpp-8	-2.36972	2.3059e-05	23.5262	63.439	13.771	54.1254	4.36677	5.41165	10.6239	9.57098
CELE_C29E6.4	cutl-27	-1.98321	2.30625e-05	20.5854	49.6479	24.5912	53.208	5.45846	5.41165	9.56151	17.0151
CELE_Y71F9AR.1	bam-2	-0.926596	2.3132e-05	809.693	1427.84	801.672	1367.81	486.894	502.201	657.619	672.096
CELE_C25H3.12	ift-43	-0.484403	2.32335e-05	263.689	297.888	250.83	322.918	191.046	206.725	214.603	199.927
CELE_C12D8.18	fipr-5	0.820612	2.32782e-05	58.8154	50.5674	52.1332	38.53	96.0688	81.1748	96.6774	78.6947
CELE_Y77E11A.10	clp-6	0.731525	2.33969e-05	71.5588	68.0361	69.8389	58.7123	94.9772	115.809	115.8	118.042
CELE_C04C3.5	dyf-3	-0.935099	2.34076e-05	121.552	201.35	102.299	151.368	75.3267	71.4338	87.1159	68.0603
CELE_C44B7.8	pmp-1	0.796861	2.34884e-05	580.312	636.229	651.174	575.197	1258.72	1298.8	831.851	855.008
CELE_T26E4.4	T26E4.4	2.67614	2.35462e-05	0.980257	1.83881	3.93458	3.66952	18.5588	19.4819	13.8111	14.8882
CELE_M01E11.4	pqn-52	0.139069	2.36623e-05	5042.44	4992.38	5002.82	4871.29	5415.88	5507.98	5505.3	5492.68
CELE_W09D6.4	W09D6.4	1.05926	2.36916e-05	43.1313	27.5822	47.215	38.53	73.1433	66.0221	108.364	77.6313
CELE_F02E8.2	nmur-3	-1.44496	2.38229e-05	31.3682	67.1167	32.4603	58.7123	16.3754	19.4819	13.8111	20.2054
CELE_B0403.5	B0403.5	-1.20606	2.40234e-05	198.012	436.718	208.533	431.169	120.086	114.727	172.107	145.692
CELE_C04E6.12	C04E6.12	-1.69092	2.4097e-05	21.5657	41.3733	21.6402	46.7864	9.82522	9.74097	10.6239	10.6344
CELE_C53B7.1	rig-3	-0.803859	2.4097e-05	640.108	1040.77	634.452	1037.56	418.118	471.896	500.385	530.658
CELE_EGAP2.3	pho-1	0.573864	2.41716e-05	716.568	633.471	725.931	682.531	1044.75	1106.14	960.4	994.319
CELE_F22B5.5	F22B5.5	1.10957	2.41968e-05	21.5657	22.0658	18.6893	18.3476	40.3926	42.2109	39.3084	52.1087
CELE_ZC455.5	ugt-4	-0.781239	2.41984e-05	90.1837	108.49	89.5118	108.251	50.2178	54.1165	67.9929	58.4893
CELE_C44E12.3	twk-17	-1.35566	2.4304e-05	79.4009	193.995	91.4791	181.641	56.768	42.2109	61.6186	53.1721
CELE_C48D1.1	C48D1.1	-0.838679	2.43899e-05	192.13	324.55	213.451	290.809	139.737	114.727	152.984	163.77
CELE_F41C3.3	acs-11	0.464701	2.45676e-05	1395.89	1205.34	1327.92	1176.08	1606.97	1535.83	1971.79	1929.08
CELE_K02D3.2	K02D3.2	-1.58235	2.4598e-05	58.8154	112.168	40.3295	119.259	21.8338	24.8936	35.0589	28.7129
CELE_F20D6.8	F20D6.8	-1.34546	2.46104e-05	47.0524	93.7795	54.1005	110.086	26.2006	25.9759	29.7469	38.2839
CELE_T28C6.6	col-3	-1.83278	2.4668e-05	344.07	1053.64	362.965	1485.24	160.479	198.066	270.909	281.812
CELE_R06C1.6	R06C1.6	-0.925953	2.47265e-05	310.742	501.996	297.061	586.206	213.972	237.03	225.227	216.942
CELE_F41C3.11	F41C3.11	-0.988798	2.48037e-05	159.782	308.001	183.942	276.131	91.7021	107.151	133.861	135.057
CELE_T28F3.9	T28F3.9	-2.34655	2.48167e-05	18.6249	29.421	8.85282	30.2735	4.36677	5.41165	3.18717	4.25377
CELE_F41E6.11	idpc-2	-1.42141	2.49181e-05	245.064	554.402	226.239	543.089	127.728	119.056	183.793	155.263
CELE_H41C03.3	H41C03.3	0.53853	2.504e-05	129.394	142.508	118.038	128.433	188.863	196.984	189.105	178.658
CELE_B0554.6	dod-20	2.26051	2.50754e-05	4.90129	4.59703	2.95094	3.66952	15.2837	16.235	16.9982	28.7129
CELE_F02A9.3	far-2	0.492579	2.50926e-05	49360.9	42252.2	49706.6	42524.2	62299.6	60794.5	66866.8	68698.4
CELE_K08E7.8	K08E7.8	-1.19111	2.52229e-05	54.8944	86.4242	52.1332	85.3163	21.8338	22.7289	36.1212	41.4743
CELE_F22B7.10	dpy-19	-0.585865	2.53143e-05	244.084	331.906	231.157	293.562	185.588	183.996	173.169	191.42
CELE_K01B6.3	K01B6.3	-1.12514	2.5415e-05	85.2824	124.12	83.6099	118.342	38.2092	28.1406	57.369	64.87
CELE_Y54F10AM.1	nhr-239	-2.68735	2.54428e-05	8.82232	20.2269	12.7874	20.1824	2.18338	2.16466	3.18717	2.12689
CELE_K03F8.2	acr-5	-1.88912	2.54428e-05	14.7039	38.6151	21.6402	32.1083	5.45846	7.57631	5.31195	10.6344
CELE_F13H6.3	cest-33	0.298519	2.54599e-05	1336.09	1379.11	1336.78	1384.33	1752.16	1704.67	1553.21	1677.05
CELE_R155.2	moa-1	0.826996	2.54663e-05	50.9734	53.3256	55.0842	49.5385	79.6935	82.2571	88.1783	120.169
CELE_F46A9.6	mec-8	-0.857403	2.55619e-05	1570.37	2393.21	1537.44	2651.23	963.964	986.003	1265.31	1284.64
CELE_R04E5.2	cnnm-2	0.394264	2.56019e-05	238.203	243.643	241.977	257.784	306.765	318.205	343.152	322.223
CELE_C05G5.3	C05G5.3	-0.873093	2.56816e-05	124.493	204.108	133.776	176.137	85.1519	67.1045	103.052	93.5829
CELE_M03A8.4	gei-15	-1.2179	2.58992e-05	771.463	1540.01	753.473	1579.73	366.808	389.639	600.25	640.192
CELE_C33D12.1	ceh-31	-1.36439	2.6062e-05	51.9536	91.9406	51.1496	91.738	22.9255	16.235	29.7469	42.5377
CELE_ZK1307.4	ZK1307.4	1.0055	2.60793e-05	59.7957	34.9374	38.3622	52.2907	101.527	84.4218	98.8022	87.2023
CELE_M03A1.1	vab-1	-0.411347	2.6158e-05	4425.86	5535.75	4422.47	5612.53	3781.62	3760.02	3732.17	3763.52
CELE_Y119C1B.10	Y119C1B.10	-0.596901	2.61826e-05	365.636	494.641	346.243	470.616	247.814	279.241	296.407	286.066
CELE_F58A6.1	F58A6.1	0.629998	2.63058e-05	296.038	339.261	314.767	290.809	530.562	458.908	449.391	481.739
CELE_R09B5.6	hacd-1	1.03376	2.63902e-05	1344.91	711.621	1335.79	708.217	1992.34	2033.7	2166.21	2201.33
CELE_F39B2.9	tmem-107	-1.8314	2.64233e-05	22.5459	27.5822	14.7547	26.604	3.27507	7.57631	6.37434	8.50754
CELE_T01B11.4	ant-1.4	1.02135	2.65699e-05	48.0326	43.2121	65.9043	31.1909	78.6018	93.0804	87.1159	122.296
CELE_F35H12.2	tbc-11	-0.531322	2.66762e-05	592.076	745.639	535.104	729.317	426.851	414.533	480.2	479.613
CELE_E01A2.3	lin-44	-1.38342	2.67945e-05	87.2429	146.186	70.8225	165.128	33.8424	28.1406	57.369	60.6162
CELE_T27E9.2	T27E9.2	0.486963	2.68354e-05	2830	2359.2	2759.13	2048.51	3296.91	3639.88	3447.45	3624.21
CELE_C09G5.13	C09G5.13	-2.1637	2.6841e-05	12.7433	30.3404	16.722	26.604	6.55015	4.32932	3.18717	5.31721
CELE_ZK795.2	ZK795.2	0.873293	2.69574e-05	39.2103	38.6151	45.2477	41.2821	64.4098	85.5041	69.0553	81.8851
CELE_T12B5.1	fbxa-51	0.840906	2.69836e-05	61.7562	41.3733	38.3622	45.869	82.9685	71.4338	93.4903	87.2023
CELE_C30G7.2	C30G7.2	-1.07941	2.71767e-05	187.229	398.103	208.533	376.126	126.636	120.139	157.234	149.945
CELE_ZK1251.1	htas-1	1.05637	2.7227e-05	43.1313	24.824	40.3295	22.9345	52.4012	66.0221	73.3049	79.7582
CELE_F54D5.3	F54D5.3	0.471313	2.7268e-05	2312.43	3042.32	2339.11	2916.35	3638.61	3723.22	3767.23	3582.74
CELE_F20H11.5	ddo-3	0.428406	2.72739e-05	2404.57	2093.49	2547.64	2076.03	3340.58	3306.52	2722.9	2904.26
CELE_B0273.1	B0273.1	0.960599	2.73736e-05	33.3288	34.018	27.5421	26.604	62.2264	50.8695	54.1819	69.1238
CELE_F58G1.3	F58G1.3	1.01714	2.73955e-05	80.3811	60.6808	52.1332	47.7038	88.427	109.315	157.234	131.867
CELE_F11G11.8	nspd-5	0.89117	2.74347e-05	237.222	148.024	226.239	124.764	312.224	312.793	360.15	378.586
CELE_F22F1.1	hil-3	-0.794709	2.75201e-05	2578.08	3597.64	2486.66	3693.37	1501.08	1415.69	2067.41	2138.58
CELE_Y75B8A.19	Y75B8A.19	-0.633429	2.75364e-05	208.795	308.001	239.026	318.331	170.304	176.42	178.481	168.024
CELE_C46A5.2	del-7	-2.13044	2.75459e-05	24.5064	46.8897	12.7874	33.0257	4.36677	6.49398	9.56151	6.38066
CELE_Y119D3B.17	pes-4	-0.792022	2.75877e-05	973.396	1359.8	947.251	1664.13	659.382	630.999	743.673	822.041
CELE_C39D10.5	C39D10.5	-2.08773	2.75877e-05	23.5262	47.8091	15.7383	35.7778	3.27507	7.57631	10.6239	7.4441
CELE_C46E1.3	exc-1	-1.27603	2.76601e-05	51.9536	97.4571	45.2477	75.2252	25.1089	21.6466	30.8093	34.0302
CELE_R06B10.4	trp-2	-1.14655	2.78906e-05	116.651	202.269	105.25	226.593	65.5015	69.2691	69.0553	90.3926
CELE_ZK484.8	nspd-1	0.983892	2.80872e-05	273.492	152.621	258.699	150.45	394.101	349.593	452.578	454.09
CELE_F56D2.3	F56D2.3	-1.47743	2.84449e-05	190.17	396.264	221.32	434.838	68.7766	66.0221	163.608	147.819
CELE_W07B8.1	cpr-8	0.862874	2.84675e-05	75.4798	50.5674	94.43	56.8776	125.545	123.386	133.861	120.169
CELE_C03E10.5	clec-223	0.595274	2.85874e-05	859.686	650.94	911.84	599.967	1232.52	1095.32	1100.64	1135.76
CELE_B0034.3	casy-1	-1.02088	2.8713e-05	2006.59	3984.71	1941.72	3939.23	1358.06	1312.87	1597.83	1582.4
CELE_F27C8.5	pei-1	0.882806	2.87483e-05	52.9339	41.3733	38.3622	37.6126	68.7766	67.1045	82.8664	94.6464
CELE_Y34D9B.1	mig-1	-0.811668	2.88079e-05	533.26	831.143	507.561	842.155	323.141	361.498	418.581	443.456
CELE_F08D12.12	F08D12.12	-2.0196	2.88079e-05	26.467	33.0986	18.6893	34.8604	7.64184	6.49398	8.49912	5.31721
CELE_F43G6.8	F43G6.8	-0.691835	2.8824e-05	413.669	616.002	419.033	648.588	329.691	296.558	341.027	331.794
CELE_ZK1053.2	ZK1053.2	0.992946	2.88573e-05	45.0918	34.018	52.1332	34.8604	67.6849	83.3394	90.3031	88.2657
CELE_T07D1.2	gid-2	-0.901435	2.88573e-05	716.568	1336.82	754.457	1240.3	485.803	483.802	549.255	648.7
CELE_F38H4.4	F38H4.4	0.857064	2.90378e-05	45.0918	38.6151	41.3131	39.4473	74.235	62.7752	92.4279	68.0603
CELE_T13H5.1	T13H5.1	-0.973726	2.92585e-05	372.498	678.522	350.178	623.818	228.164	219.713	295.344	288.193
CELE_F22F4.2	inx-3	-0.474684	2.92585e-05	4397.44	5286.59	4354.6	5266.68	3183.37	3130.1	3938.28	3641.23
CELE_F36H9.7	F36H9.7	-1.66658	2.93438e-05	28.4275	61.6002	23.6075	63.2992	15.2837	12.988	13.8111	13.8248
CELE_F40F11.2	mig-38	-0.404517	2.96495e-05	2868.23	3576.49	2940.12	3649.34	2537.09	2477.45	2391.44	2442.73
CELE_T15H9.3	hlh-6	-1.57271	2.96697e-05	35.2893	61.6002	30.493	79.8121	14.192	18.3996	20.1854	17.0151
CELE_R03C1.3	cog-1	-1.16883	2.97848e-05	110.769	240.884	130.825	235.767	64.4098	67.1045	101.989	86.1388
CELE_Y47D3B.5	twk-31	-1.50899	2.98275e-05	309.761	683.119	273.454	699.044	108.077	119.056	224.164	239.275
CELE_T26H2.7	oac-49	-2.17238	3.03607e-05	11.7631	34.018	16.722	33.9431	3.27507	5.41165	4.24956	8.50754
CELE_C29E4.1	col-90	1.46357	3.03982e-05	78.4206	90.1018	89.5118	87.1511	187.771	174.255	281.533	308.398
CELE_F40F12.3	F40F12.3	1.07886	3.05774e-05	30.388	23.9046	30.493	18.3476	60.043	41.1286	56.3066	59.5528
CELE_Y60A3A.7	abhd-3.1	0.416226	3.05788e-05	1027.31	824.708	992.499	777.938	1211.78	1215.46	1221.75	1182.55
CELE_F54G8.4	nhl-1	-1.04897	3.05815e-05	485.227	878.033	417.066	884.354	300.215	264.089	341.027	382.839
CELE_Y65B4BR.6	grl-16	-1.11883	3.06978e-05	2761.39	5884.2	2740.44	5912.51	1660.46	1777.19	2268.2	2259.82
CELE_F08F3.1	F08F3.1	-2.14342	3.07874e-05	21.5657	65.2779	28.5257	88.0685	6.55015	10.8233	8.49912	20.2054
CELE_F25G6.1	F25G6.1	-0.787315	3.0833e-05	201.933	335.583	233.124	346.77	160.479	159.103	154.046	174.405
CELE_C25D7.1	melo-3	0.912667	3.0962e-05	35.2893	32.1792	35.4113	24.7693	62.2264	59.5282	54.1819	63.8066
CELE_ZK616.65	ZK616.65	1.16978	3.09871e-05	17.6446	16.5493	19.6729	22.0171	36.0258	41.1286	56.3066	37.2205
CELE_C24G6.4	nhr-47	-0.710801	3.13418e-05	385.241	539.692	388.54	546.758	264.189	241.36	292.157	339.238
CELE_F22D6.11	gly-18	-1.60053	3.14038e-05	21.5657	34.9374	25.5748	41.2821	7.64184	6.49398	12.7487	13.8248
CELE_Y39H10A.6	gid-7	-0.67846	3.14139e-05	892.034	1416.81	971.842	1401.76	696.499	708.926	808.478	712.507
CELE_R09A8.5	R09A8.5	-1.1546	3.14149e-05	102.927	174.687	99.3483	217.419	57.8596	57.3635	82.8664	69.1238
CELE_R05D8.8	dhs-14	1.04933	3.14416e-05	198.992	124.12	202.631	154.12	263.098	242.442	429.205	471.105
CELE_Y81G3A.4	Y81G3A.4	-1.72789	3.14853e-05	27.4472	58.842	24.5912	52.2907	13.1003	5.41165	14.8735	15.9516
CELE_C09G1.4	C09G1.4	-0.764961	3.15984e-05	177.427	242.723	153.449	244.94	104.802	117.974	140.235	119.106
CELE_Y37D8A.16	Y37D8A.16	-1.10807	3.18404e-05	814.594	1686.19	826.263	1681.56	492.353	476.225	692.678	662.525
CELE_T22F3.8	T22F3.8	-1.8338	3.24212e-05	18.6249	22.9852	16.722	25.6866	3.27507	6.49398	9.56151	4.25377
CELE_F38E1.5	gpa-2	-1.2507	3.25382e-05	39.2103	77.2301	46.2314	54.1254	18.5588	21.6466	25.4973	25.5226
CELE_C44C1.3	ncs-1	-1.88942	3.25561e-05	24.5064	65.2779	26.5584	62.3818	16.3754	4.32932	14.8735	12.7613
CELE_F18G5.6	F18G5.6	-0.971243	3.25883e-05	900.857	1730.32	910.856	1810.91	649.556	653.727	704.364	723.141
CELE_C07B5.4	C07B5.4	-1.14937	3.27993e-05	193.111	365.004	182.958	399.06	124.453	101.739	133.861	154.199
CELE_Y39G10AR.3	nekl-1	-1.75291	3.2861e-05	32.3485	76.3107	32.4603	89.9032	13.1003	14.0703	25.4973	15.9516
CELE_ZK353.6	lap-1	0.463872	3.28814e-05	3674.01	2825.34	3478.17	2755.81	4582.92	4575.01	4125.26	4277.17
CELE_F08G12.1	F08G12.1	-0.502951	3.29874e-05	459.741	558.999	452.477	571.528	315.499	343.099	377.148	406.235
CELE_T27D12.2	clh-1	0.335707	3.3111e-05	1232.18	1381.87	1200.05	1390.75	1674.65	1741.47	1616.96	1537.74
CELE_F29F11.2	ugt-34	-1.32557	3.31473e-05	39.2103	67.1167	38.3622	54.1254	20.7421	14.0703	27.6221	17.0151
CELE_R05H10.5	gpx-2	0.356073	3.31676e-05	1984.04	1722.05	1925	1768.71	2402.81	2425.5	2514.68	2126.89
CELE_C01C7.1	ark-1	-0.376525	3.31847e-05	1531.16	1756.07	1513.83	1816.41	1358.06	1333.43	1202.62	1204.88
CELE_C50D2.2	C50D2.2	-1.28336	3.32298e-05	94.1047	203.189	88.5282	188.063	45.851	48.7049	73.3049	68.0603
CELE_T23E7.5	tmem-218	-2.39488	3.33855e-05	19.6051	35.8569	16.722	40.3647	1.09169	5.41165	11.6863	3.19033
CELE_Y62E10A.16	gcl-1	-0.7576	3.33886e-05	418.57	628.874	376.736	642.166	305.674	287.9	300.656	328.604
CELE_T06D10.1	rsbp-1	-1.03729	3.3469e-05	458.761	815.514	457.395	921.05	271.831	266.253	381.398	373.268
CELE_C01C10.1	clc-2	-1.02853	3.37707e-05	127.433	255.595	146.563	200.906	75.3267	70.3515	100.927	111.661
CELE_T07C12.11	madf-4	-1.17754	3.39268e-05	43.1313	82.7466	50.166	76.1425	29.4757	23.8113	27.6221	30.8398
CELE_F16D3.7	ser-5	-0.98557	3.39939e-05	64.697	80.9078	53.1169	88.0685	39.3009	37.8816	33.9965	34.0302
CELE_F43C9.3	hum-10	-2.97136	3.41197e-05	10.7828	38.6151	8.85282	33.9431	1.09169	1.08233	6.37434	3.19033
CELE_D1086.10	D1086.10	0.579105	3.41515e-05	3821.04	2763.74	3903.11	2941.12	4820.91	4738.44	5208.9	5291.69
CELE_C43F9.9	lgc-43	-1.03227	3.41639e-05	123.512	208.705	109.185	212.832	89.5187	64.9398	90.3031	75.5044
CELE_Y38A10A.5	crt-1	0.208965	3.41897e-05	34511.9	38039.5	34852.6	37645.6	41803	42022.6	41807.2	42027.2
CELE_ZC84.2	tax-4	-2.02836	3.42384e-05	21.5657	44.1315	16.722	48.6211	4.36677	9.74097	6.37434	11.6979
CELE_T03G11.1	pqn-62	-1.41969	3.44966e-05	255.847	548.886	254.764	555.932	93.8855	104.986	190.168	214.815
CELE_F47B3.7	F47B3.7	0.896404	3.45508e-05	44.1116	31.2598	30.493	35.7778	63.3181	76.8455	65.8682	57.4259
CELE_C37A2.3	acdh-5	1.01747	3.48653e-05	28.4275	23.9046	26.5584	21.0997	41.4843	51.9519	58.4314	49.9818
CELE_C48B6.9	C48B6.9	-0.559338	3.48935e-05	193.111	265.708	246.895	279.801	164.845	156.938	175.294	172.278
CELE_T07H8.11	T07H8.11	2.7173	3.51704e-05	1.96051	0.919406	1.96729	4.5869	16.3754	14.0703	15.9358	15.9516
CELE_T21H8.1	hlb-1	-0.890163	3.51704e-05	1554.69	2666.28	1545.31	2664.07	983.614	963.274	1276.99	1325.05
CELE_B0041.4	rpl-4	0.178515	3.52496e-05	59585	55636	57421.3	54560.3	65908.7	65464.7	62596	63157.9
CELE_H42K12.3	H42K12.3	-1.56489	3.55557e-05	1071.42	2395.05	1012.17	2422.8	377.725	311.711	824.414	818.851
CELE_Y49E10.10	Y49E10.10	0.999312	3.57679e-05	51.9536	41.3733	40.3295	29.3562	58.9513	77.9278	86.0536	102.09
CELE_F19D8.1	twk-23	-1.89317	3.6159e-05	17.6446	39.5345	21.6402	24.7693	9.82522	5.41165	5.31195	7.4441
CELE_R02F2.8	R02F2.8	0.651143	3.61745e-05	146.058	102.974	132.792	106.416	201.963	186.161	191.23	186.102
CELE_T23F11.4	T23F11.4	-0.539907	3.62493e-05	501.892	654.617	533.136	618.314	353.708	358.251	473.826	401.981
CELE_W02B12.4	cest-15	0.663554	3.63513e-05	83.3219	72.6331	89.5118	88.9859	106.986	129.88	152.984	139.311
CELE_Y37E11AL.2	Y37E11AL.2	0.901277	3.63797e-05	43.1313	43.2121	34.4276	41.2821	75.3267	59.5282	90.3031	77.6313
CELE_C40D2.3	math-21	-1.62359	3.64622e-05	24.5064	49.6479	23.6075	44.0342	7.64184	9.74097	14.8735	13.8248
CELE_C23H3.4	sptl-1	0.448477	3.64684e-05	2502.6	1941.79	2520.1	1997.14	3268.52	3156.08	2867.39	2935.1
CELE_C08D8.2	tmd-2	-0.933234	3.64684e-05	379.36	673.925	384.606	697.209	231.439	267.336	313.405	306.271
CELE_C54F6.14	ftn-1	-1.83736	3.67654e-05	213.696	376.957	231.157	381.63	48.0344	33.5522	138.111	116.979
CELE_C40A11.10	mir-8199	-1.0515	3.68059e-05	51.9536	91.9406	59.0188	77.0599	31.6591	30.3052	37.1836	36.157
CELE_D1086.7	D1086.7	0.484062	3.70263e-05	543.063	410.975	579.368	509.146	706.324	692.691	710.739	745.473
CELE_F59F4.4	acl-1	0.515294	3.71158e-05	747.936	638.068	764.293	658.679	1121.17	1112.64	908.343	872.023
CELE_C27C7.3	nhr-74	3.46778	3.7315e-05	0.980257	0.919406	2.95094	0.91738	10.9169	6.49398	22.3102	23.3957
CELE_Y38H8A.1	Y38H8A.1	-1.09645	3.7315e-05	74.4996	124.12	74.7571	132.103	37.1175	36.7992	58.4314	57.4259
CELE_F11H8.4	cyk-1	-0.27796	3.75041e-05	1741.92	1866.4	1708.59	1943.01	1481.43	1537.99	1487.35	1482.44
CELE_Y46G5A.20	Y46G5A.20	1.04717	3.75189e-05	49.0129	62.5196	28.5257	61.4645	77.5101	104.986	131.736	103.154
CELE_C06B3.3	cyp-35C1	0.999883	3.75189e-05	1790.93	1006.75	1868.93	955.91	3032.72	3018.62	2636.85	2554.39
CELE_C25B8.5	aexr-1	-1.78733	3.75189e-05	25.4867	62.5196	19.6729	58.7123	10.9169	11.9056	14.8735	10.6344
CELE_ZK1098.3	ZK1098.3	-0.416543	3.75401e-05	262.709	262.95	257.715	244.023	198.688	182.914	194.417	193.547
CELE_Y39E4B.9	bre-2	-0.764281	3.75646e-05	85.2824	119.523	90.4954	109.168	51.3095	63.8575	65.8682	57.4259
CELE_T23F4.4	nas-27	1.60028	3.77145e-05	15.6841	6.43585	19.6729	9.1738	28.384	36.7992	50.9947	37.2205
CELE_R01H10.3	cor-1	-1.09407	3.78515e-05	501.892	1001.23	516.414	1030.22	299.123	285.735	405.833	438.138
CELE_C14F5.1	dct-1	-0.874336	3.78515e-05	868.508	1556.56	867.576	1545.79	636.456	580.129	700.115	723.141
CELE_W09C5.4	ins-33	1.59572	3.79597e-05	22.5459	9.19406	12.7874	7.33904	38.2092	36.7992	36.1212	44.6646
CELE_B0336.10	rpl-23	0.331792	3.80394e-05	27467.8	23306	26811.2	24561	32552.1	33113.9	32166	30725
CELE_R11G1.2	R11G1.2	-1.0286	3.84689e-05	78.4206	120.442	78.6917	118.342	48.0344	32.4699	58.4314	55.299
CELE_F35C8.6	pfn-2	0.42465	3.90742e-05	1342.95	1718.37	1487.27	1757.7	2064.39	1959.02	2253.33	2189.63
CELE_M01D7.7	egl-30	-0.889515	3.91652e-05	5232.61	9080.98	5236.93	9442.59	3491.23	3421.25	4361.11	4377.13
CELE_T22B7.4	T22B7.4	-0.584752	3.95357e-05	271.531	319.034	284.274	340.348	177.946	178.584	241.162	212.689
CELE_T07A5.6	unc-69	-0.264599	3.9547e-05	929.284	967.216	932.497	984.349	780.559	825.818	810.603	758.235
CELE_Y57G11C.37	anoh-2	-1.10652	3.95827e-05	175.466	335.583	187.876	298.149	99.3439	75.7631	135.986	152.072
CELE_R119.5	R119.5	-0.623208	3.97674e-05	386.221	536.933	372.802	516.485	288.207	265.171	309.155	314.779
CELE_D2024.4	D2024.4	-1.55791	3.99284e-05	43.1313	67.1167	33.444	70.6383	13.1003	9.74097	19.123	30.8398
CELE_C10G8.8	C10G8.8	0.259339	3.99284e-05	1482.15	1540.93	1564.98	1668.71	1811.12	1797.75	1901.68	1979.07
CELE_C48E7.5	cof-2	-1.17448	4.00327e-05	67.6378	114.926	64.9206	120.177	32.7507	34.6346	48.8699	46.7915
CELE_R07B7.11	gana-1	-0.744971	4.01934e-05	478.366	699.668	467.232	632.992	279.473	310.629	398.396	371.141
CELE_Y51H4A.17	sta-1	-0.969688	4.02476e-05	305.84	521.303	304.93	580.702	206.33	176.42	239.038	253.099
CELE_C54A12.1	ptr-6	-1.03426	4.0277e-05	235.262	423.846	231.157	456.855	138.645	156.938	174.232	188.229
CELE_F11C7.3	vap-1	0.63276	4.03942e-05	207.815	262.031	237.059	307.322	328.599	366.91	416.457	461.534
CELE_W09C5.5	dkf-1	-0.678202	4.0609e-05	590.115	861.484	586.253	921.05	442.135	434.014	463.202	510.452
CELE_K07E12.1	dig-1	-1.04477	4.06451e-05	1397.85	2822.58	1420.39	2874.15	901.737	888.593	1185.63	1151.71
CELE_K01D12.12	cdr-6	0.40573	4.08355e-05	729.312	773.221	783.966	693.539	1013.09	926.475	1009.27	998.573
CELE_C09B8.3	C09B8.3	-1.94476	4.08407e-05	25.4867	47.8091	17.7056	53.208	6.55015	6.49398	9.56151	14.8882
CELE_E04A4.7	cyc-2.1	0.256777	4.09552e-05	13495.2	12416.6	12723.5	12863.5	14981.3	15186.2	15639.4	15723
CELE_ZC513.14	ZC513.14	1.56215	4.09552e-05	4.90129	13.7911	10.8201	12.8433	33.8424	24.8936	29.7469	37.2205
CELE_K07A1.21	K07A1.21	1.27834	4.11605e-05	25.4867	16.5493	24.5912	8.25642	40.3926	44.3755	46.7451	48.9184
KEF34_r01	0	-0.875778	4.12162e-05	513.655	714.379	502.643	720.143	244.539	266.253	407.958	416.869
CELE_C05D9.7	C05D9.7	-0.62935	4.12267e-05	543.063	625.196	469.199	661.431	317.682	326.864	426.018	415.806
CELE_T22B3.1	dpy-20	1.77822	4.1269e-05	6.8618	6.43585	7.86917	6.42166	16.3754	23.8113	32.9341	21.2689
CELE_Y39A3B.7	Y39A3B.7	3.32001	4.17744e-05	0.980257	0.919406	2.95094	0.91738	15.2837	16.235	10.6239	14.8882
CELE_F59C6.5	ndub-10	0.201922	4.17873e-05	3783.79	3581.09	3874.58	3883.27	4437.73	4418.07	4343.05	4195.28
CELE_M01H9.2	M01H9.2	-1.6299	4.17905e-05	37.2498	76.3107	41.3131	66.9687	10.9169	7.57631	23.3726	29.7764
CELE_C14F11.2	lrch-1	-1.05871	4.19372e-05	476.405	840.337	463.297	870.594	252.181	239.195	404.77	376.459
CELE_C46G7.1	C46G7.1	0.452075	4.19656e-05	807.732	994.798	771.179	1037.56	1290.38	1247.93	1207.94	1196.37
CELE_F46F2.3	F46F2.3	1.57022	4.19656e-05	1936.01	621.519	1942.7	576.115	3752.14	3508.91	3828.85	3982.59
CELE_T04F8.6	noca-2	-0.70637	4.22148e-05	502.872	832.982	544.94	767.847	370.083	385.31	432.393	436.011
CELE_F32H2.6	F32H2.6	-1.03159	4.24053e-05	67.6378	97.4571	58.0351	94.4901	29.4757	34.6346	48.8699	42.5377
CELE_C24B5.1	sphr-1	-1.29807	4.24053e-05	49.0129	100.215	49.1823	94.4901	31.6591	32.4699	32.9341	22.3323
CELE_F49B2.6	F49B2.6	-1.10387	4.24251e-05	112.73	265.708	142.629	240.354	85.1519	88.7511	92.4279	88.2657
CELE_C56E6.2	C56E6.2	-0.603989	4.24406e-05	605.799	811.836	584.286	852.246	447.593	428.603	530.132	472.168
CELE_T11F9.4	aat-6	0.473298	4.24979e-05	162.723	172.848	149.514	167.881	223.797	235.948	218.852	228.64
CELE_M01F1.2	rpl-16	0.191296	4.27812e-05	26780.6	24180.4	25823.7	24570.2	29251.9	29083.3	28758.9	28628.9
CELE_Y57A10A.35	aqp-12	-2.20548	4.28492e-05	10.7828	27.5822	23.6075	22.0171	3.27507	1.08233	8.49912	5.31721
CELE_C34E10.6	atp-2	0.370252	4.28765e-05	58735.1	48389.3	59803.7	49524.8	73582.2	69796.2	67325.8	69075.9
CELE_D1007.12	rpl-24.1	0.242693	4.29134e-05	36087.2	32094.6	34074.5	31652.4	39469	38574.3	40247.6	40147.1
CELE_K09H9.8	K09H9.8	-0.802259	4.31125e-05	133.315	205.028	141.645	216.502	112.444	90.9157	97.7398	98.9002
CELE_Y71H2AM.13	cest-25	0.564709	4.3149e-05	859.686	901.938	837.083	839.403	1106.98	1037.95	1480.97	1459.04
CELE_T04D3.5	T04D3.5	-0.273655	4.33156e-05	1468.43	1461.86	1463.67	1360.47	1188.85	1214.37	1211.12	1145.33
CELE_F58G1.6	arrd-10	-1.10934	4.33563e-05	174.486	370.521	185.909	340.348	106.986	100.657	148.735	140.374
CELE_Y9D1A.1	Y9D1A.1	-0.411325	4.34151e-05	1380.2	1613.56	1325.96	1545.79	1104.79	1055.27	1150.57	1100.66
CELE_M28.8	M28.8	0.834225	4.35128e-05	231.341	346.616	255.748	319.248	648.465	599.611	410.082	398.791
CELE_T05F1.3	rps-19	0.26506	4.35344e-05	23075.3	20963.4	22338.6	19935.6	26472.4	26509.5	25674.8	25062.2
CELE_F13B10.2	rpl-3	0.232451	4.38119e-05	85112.8	77201.6	84701.8	77102.1	95943.3	96833.9	92260	95743.9
CELE_H24G06.1	wdr-62	-1.02605	4.38297e-05	1308.64	2624.91	1333.82	2677.83	870.078	846.382	1088.95	1096.41
CELE_M02D8.4	asns-2	-1.39067	4.38297e-05	1266.49	2852.92	1409.56	2752.14	546.937	521.683	1026.27	1063.44
CELE_K06B4.2	nhr-52	-2.93918	4.39821e-05	12.7433	13.7911	9.83646	21.0997	1.09169	0	4.24956	2.12689
CELE_R05G6.7	vdac-1	0.478109	4.3987e-05	19533.6	15157.3	19672.9	14549.6	24554.3	24888.2	23257.8	23288.3
CELE_F42G10.1	F42G10.1	0.924797	4.41528e-05	210.755	149.863	232.14	141.277	280.565	344.181	390.959	376.459
CELE_Y39E4B.4	tsp-3	-1.29764	4.4321e-05	31.3682	70.7943	51.1496	76.1425	27.2923	22.7289	23.3726	20.2054
CELE_F09E5.15	prdx-2	0.606824	4.49755e-05	13752	9730.08	14256	10585.6	19375.3	18638.8	18041.5	17535.1
CELE_B0410.2	vang-1	-0.321674	4.50552e-05	751.857	840.337	757.408	859.585	622.264	605.023	659.744	681.667
CELE_Y37E11B.10	Y37E11B.10	1.02817	4.5061e-05	103.907	71.7137	68.8552	52.2907	153.928	103.904	168.92	177.595
CELE_F08F3.10	F08F3.10	-1.58524	4.50758e-05	22.5459	28.5016	20.6566	31.1909	6.55015	8.65864	11.6863	7.4441
CELE_F53A2.9	F53A2.9	-0.599921	4.50903e-05	201.933	221.577	187.876	262.371	155.02	120.139	158.296	143.565
CELE_F42A9.7	F42A9.7	0.997791	4.52359e-05	31.3682	22.9852	30.493	25.6866	45.851	51.9519	56.3066	65.9334
CELE_R03A10.5	R03A10.5	0.430118	4.52826e-05	289.176	341.1	265.584	281.636	378.817	427.52	390.959	390.283
CELE_R13A5.6	ttr-8	0.735137	4.54187e-05	69.5983	82.7466	62.9534	88.0685	115.719	115.809	131.736	142.501
CELE_T23F6.1	idpp-7	-1.0913	4.56059e-05	78.4206	104.812	61.9697	111.003	34.9341	30.3052	46.7451	55.299
CELE_R04E5.10	ifd-1	-1.0348	4.58549e-05	406.807	821.949	425.919	873.346	289.298	298.723	345.277	300.954
CELE_Y87G2A.15	grd-15	-2.055	4.59901e-05	23.5262	33.0986	10.8201	34.8604	3.27507	6.49398	7.43673	7.4441
CELE_M60.7	M60.7	-1.17027	4.60431e-05	77.4403	142.508	76.7244	166.963	52.4012	47.6225	53.1195	53.1721
CELE_C18A3.8	hlh-14	-0.839549	4.60696e-05	155.861	199.511	148.531	229.345	84.0602	95.2451	109.426	121.232
CELE_C15H11.1	C15H11.1	1.06004	4.61583e-05	19.6051	18.3881	25.5748	21.0997	42.576	43.2932	48.8699	41.4743
CELE_C01G10.11	unc-76	-0.233756	4.61583e-05	2270.28	2321.5	2329.27	2525.55	2027.27	2085.65	2001.54	1920.58
CELE_C55A6.7	C55A6.7	0.704607	4.66507e-05	116.651	132.395	106.234	119.259	233.622	213.219	183.793	143.565
CELE_F15E6.5	F15E6.5	-5.08663	4.66596e-05	7.84206	14.7105	7.86917	13.7607	0	0	0	1.06344
CELE_C02C6.2	olrn-1	-0.966806	4.67743e-05	252.906	466.139	250.83	441.26	151.745	164.514	216.727	189.293
CELE_F32D8.1	F32D8.1	-2.17093	4.68353e-05	19.6051	43.2121	25.5748	55.9602	2.18338	3.24699	15.9358	10.6344
CELE_T01C3.11	T01C3.11	-2.03725	4.68985e-05	12.7433	26.6628	21.6402	31.1909	3.27507	2.16466	7.43673	9.57098
CELE_C24A3.2	C24A3.2	-0.959756	4.69517e-05	929.284	1723.89	968.891	1676.05	585.147	624.505	777.669	736.966
CELE_T23G5.3	T23G5.3	-1.56222	4.71119e-05	28.4275	62.5196	29.5094	44.0342	12.0086	10.8233	18.0606	14.8882
CELE_Y49F6C.11	linc-11	-1.23811	4.71917e-05	62.7365	116.765	56.0678	98.1597	28.384	31.3876	31.8717	49.9818
CELE_F54E7.6	F54E7.6	-2.10851	4.73013e-05	21.5657	45.9703	16.722	49.5385	6.55015	2.16466	10.6239	11.6979
CELE_F21H11.3	tbx-2	-1.08764	4.73996e-05	554.826	1099.61	550.842	1088.01	324.232	296.558	457.89	471.105
CELE_F42A8.1	F42A8.1	1.71688	4.75117e-05	504.833	133.314	444.608	124.764	839.511	889.675	1098.51	1140.01
CELE_F31E8.5	F31E8.5	1.0338	4.76637e-05	51.9536	25.7434	53.1169	37.6126	80.7852	76.8455	109.426	76.5679
CELE_F21H7.2	F21H7.2	0.758893	4.78817e-05	64.697	57.9226	56.0678	55.0428	96.0688	79.0101	103.052	116.979
CELE_R05F9.6	pgm-1	0.580492	4.78947e-05	4504.28	3107.59	4478.54	3029.19	5744.48	5594.57	5587.11	5680.91
CELE_ZK121.2	ZK121.2	0.468818	4.82969e-05	274.472	349.374	285.257	351.357	457.419	458.908	412.207	417.933
CELE_T04B8.3	arrd-1	-0.562541	4.83923e-05	512.675	690.474	529.202	691.705	381	373.404	466.389	421.123
CELE_B0025.5	B0025.5	0.843773	4.8522e-05	56.8549	41.3733	60.9861	41.2821	78.6018	86.5864	93.4903	99.9636
CELE_H23N18.3	ugt-8	0.390472	4.85429e-05	329.367	355.81	355.096	298.149	407.201	465.402	439.829	441.329
CELE_F14H8.6	cng-1	1.00397	4.85429e-05	43.1313	62.5196	38.3622	61.4645	87.3353	74.6808	120.05	130.803
CELE_Y38C1AA.5	cutl-24	-1.14678	4.89709e-05	180.367	398.103	214.435	442.177	113.536	129.88	156.171	158.453
CELE_R02D5.1	R02D5.1	-1.05742	4.91835e-05	450.918	861.484	495.758	833.898	244.539	261.924	392.022	371.141
CELE_F41G3.5	F41G3.5	1.21004	4.9192e-05	24.5064	15.6299	20.6566	18.3476	39.3009	44.3755	56.3066	42.5377
CELE_W02F12.5	dlst-1	0.301883	4.94699e-05	7724.43	6801.77	7743.26	6884.94	9068.68	8694.36	8996.31	9178.57
CELE_F35H8.6	ugt-58	0.359828	4.95048e-05	958.692	1197.07	1032.83	1177	1448.67	1352.91	1384.29	1418.63
CELE_M195.3	amt-3	-1.11353	4.97341e-05	69.5983	79.069	38.3622	70.6383	30.5674	25.9759	27.6221	35.0936
CELE_Y49E10.24	arrd-16	-2.06724	4.9799e-05	19.6051	42.2927	13.771	27.5214	4.36677	5.41165	4.24956	10.6344
CELE_C34D4.2	C34D4.2	0.954177	4.98221e-05	36.2695	24.824	33.444	22.9345	48.0344	59.5282	63.7434	55.299
CELE_C23H4.3	cest-9.1	0.429693	4.98965e-05	167.624	175.607	175.089	157.789	229.255	229.454	223.102	228.64
CELE_B0280.8	nhr-10	-0.395113	4.99277e-05	651.871	751.155	608.877	721.978	496.72	489.213	565.191	528.531
CELE_F01G10.3	ech-9	1.61142	5.00148e-05	219.578	215.141	207.549	206.411	926.846	938.38	380.335	347.746
CELE_ZK177.8	sahd-1	0.399785	5.04323e-05	1953.65	1631.95	1874.83	1537.53	2514.17	2381.13	2211.9	2123.69
CELE_C07A9.4	ncx-6	1.02331	5.08905e-05	137.236	101.135	105.25	106.416	323.141	268.418	160.421	162.707
CELE_R07C3.11	fbxc-24	-0.857929	5.08921e-05	126.453	171.929	126.89	161.459	63.3181	58.4458	94.5527	107.408
CELE_Y55F3BR.2	Y55F3BR.2	-0.761895	5.08921e-05	496.01	740.122	486.905	856.833	368.992	403.709	365.462	383.903
CELE_F27D9.2	F27D9.2	0.584448	5.09234e-05	122.532	136.992	146.563	154.12	212.88	199.149	211.416	216.942
CELE_T01C4.1	lmd-5	-2.3393	5.11596e-05	20.5854	49.6479	17.7056	36.6952	3.27507	5.41165	6.37434	9.57098
CELE_F44D12.3	msd-1	1.05666	5.13676e-05	44.1116	29.421	39.3458	23.8519	51.3095	75.7631	82.8664	73.3775
CELE_F20A1.1	spig-1	0.3417	5.13676e-05	507.773	580.145	513.463	550.428	647.373	682.95	752.172	645.51
CELE_Y71F9B.5	lin-17	-1.00541	5.19084e-05	620.503	1079.38	601.991	1127.46	355.891	324.699	513.134	514.706
CELE_T06D8.1	srap-1	-1.01145	5.21125e-05	1262.57	2648.81	1302.35	2662.24	939.946	929.722	1029.46	1008.14
CELE_T07G12.1	cal-4	-1.09924	5.22094e-05	126.453	247.32	126.89	257.784	81.8769	76.8455	104.114	91.4561
CELE_F52G3.1	F52G3.1	-0.622196	5.22962e-05	2915.29	4401.2	2971.6	4235.54	2290.37	2135.44	2485.99	2524.61
CELE_F45E1.4	F45E1.4	-0.647679	5.2971e-05	180.367	218.819	150.498	191.732	114.628	98.4921	122.175	138.248
CELE_JC8.16	JC8.16	-2.01431	5.34962e-05	34.309	88.263	24.5912	68.8035	6.55015	6.49398	16.9982	23.3957
CELE_C32E8.2	rpl-13	0.213658	5.36089e-05	44700.7	40855.7	43927.7	39995	50694.9	48957	49288.5	47589.1
CELE_F11G11.2	gst-7	0.529872	5.36093e-05	4453.31	3379.74	4340.83	3178.72	5473.74	5761.24	5141.97	5787.25
CELE_C14C11.1	C14C11.1	0.840455	5.36112e-05	42.1511	39.5345	47.215	29.3562	73.1433	58.4458	78.6168	72.3141
CELE_B0393.4	B0393.4	1.05308	5.42351e-05	29.4077	18.3881	29.5094	17.4302	43.6677	49.7872	50.9947	51.0452
CELE_K07C6.2	cyp-35B3	2.17767	5.42351e-05	2.94077	1.83881	5.90188	4.5869	19.6504	14.0703	21.2478	13.8248
CELE_Y67A10A.1	oac-56	-2.51502	5.42859e-05	19.6051	49.6479	10.8201	42.1995	1.09169	5.41165	8.49912	6.38066
CELE_K07D4.7	ephx-1	-0.906463	5.48161e-05	1211.6	2108.2	1181.36	2044.84	757.634	711.091	1022.02	1001.76
CELE_T10G3.1	T10G3.1	-1.11534	5.48161e-05	101.947	244.562	132.792	232.097	80.7852	71.4338	82.8664	93.5829
CELE_F36A2.4	twk-30	-1.43653	5.49281e-05	60.776	131.475	60.9861	129.351	25.1089	24.8936	49.9323	41.4743
CELE_K01A2.5	K01A2.5	-0.75409	5.49983e-05	738.134	1077.54	673.798	1113.7	508.728	457.826	560.942	609.353
CELE_C08G5.7	C08G5.7	-1.11359	5.50372e-05	179.387	326.389	145.58	344.935	106.986	106.068	110.489	137.184
CELE_C02B4.1	adt-1	-1.41315	5.50372e-05	174.486	388.909	168.203	398.143	75.3267	75.7631	126.424	146.755
CELE_C27D6.11	C27D6.11	0.923793	5.51125e-05	40.1906	30.3404	41.3131	28.4388	63.3181	53.0342	78.6168	70.1872
CELE_T22C8.7	cutl-12	-1.39729	5.5406e-05	48.0326	102.054	43.2804	91.738	27.2923	17.3173	32.9341	30.8398
CELE_Y94H6A.1	nhr-277	-1.86221	5.5406e-05	20.5854	60.6808	26.5584	59.6297	12.0086	6.49398	19.123	8.50754
CELE_Y51H4A.4	zip-7	-0.586843	5.5406e-05	261.729	324.55	255.748	279.801	170.304	150.444	217.79	208.435
CELE_K03B8.8	K03B8.8	0.983116	5.5406e-05	53.9142	39.5345	55.0842	35.7778	104.802	82.2571	91.3655	85.0754
CELE_F26D11.11	let-413	-0.562611	5.60032e-05	1233.16	1597.01	1193.16	1747.61	926.846	931.886	938.09	1111.3
CELE_Y43F8C.9	Y43F8C.9	0.926477	5.62443e-05	60.776	42.2927	48.1987	47.7038	74.235	73.5985	116.863	112.725
CELE_F41E7.5	fipr-21	0.775305	5.62443e-05	997.902	1028.82	955.12	1185.25	1410.47	1495.78	2157.71	2068.4
CELE_W04G3.4	apt-9	-1.36858	5.62443e-05	41.1708	85.5048	47.215	91.738	19.6504	24.8936	21.2478	37.2205
CELE_F11G11.3	gst-6	0.578589	5.65018e-05	248.005	360.407	266.568	331.174	469.427	380.98	481.262	471.105
CELE_F32D8.6	sec-61.G	0.306596	5.692e-05	5876.64	5218.55	5824.17	5189.62	6768.49	6853.32	6718.55	7001.71
CELE_Y43F8C.5	Y43F8C.5	0.92743	5.7246e-05	35.2893	27.5822	26.5584	26.604	61.1347	50.8695	55.2443	53.1721
CELE_Y57G11C.16	rps-18	0.262257	5.73216e-05	29462.6	26621.4	29307.7	25739.8	32910.1	33809.8	33811.6	32751.9
CELE_F22F4.3	klp-13	-1.4175	5.73305e-05	41.1708	96.5377	44.2641	87.1511	25.1089	18.3996	30.8093	26.5861
CELE_W01D2.1	W01D2.1	0.264855	5.74895e-05	13201.1	11461.3	12938.9	12040.6	14690.9	14978.4	15333.5	14640.4
CELE_R02F11.2	R02F11.2	-1.04611	5.74948e-05	53.9142	72.6331	45.2477	80.7294	37.1175	29.2229	30.8093	25.5226
CELE_R07H5.8	adk-1	0.311717	5.77505e-05	5930.56	5328.88	5719.9	5445.57	6471.55	6372.76	7491.97	7495.14
CELE_C33F10.13	fbxb-88	-0.978854	5.81382e-05	172.525	268.467	189.844	247.693	85.1519	73.5985	149.797	137.184
CELE_C46C11.4	C46C11.4	-0.868089	5.82029e-05	96.0652	99.2959	69.8389	100.912	42.576	40.0462	63.7434	54.2356
CELE_R13H4.4	hmp-1	-0.251741	5.82565e-05	3211.32	3569.14	3108.32	3440.18	2745.6	2890.9	2833.39	2726.67
CELE_K08D12.8	K08D12.8	-2.27279	5.83661e-05	35.2893	73.5525	26.5584	91.738	5.45846	2.16466	20.1854	19.142
CELE_ZK1037.6	ZK1037.6	0.662359	5.87949e-05	99.006	76.3107	115.087	75.2252	145.195	141.785	149.797	140.374
CELE_Y49E10.2	glrx-5	0.432455	5.88821e-05	442.096	363.166	448.543	366.952	568.771	537.918	536.507	542.356
CELE_Y71H9A.2	sto-6	-1.72268	5.89673e-05	35.2893	130.556	51.1496	104.581	13.1003	22.7289	31.8717	29.7764
CELE_ZK783.2	upp-1	0.432512	5.90021e-05	1679.18	1684.35	1613.18	1756.78	2612.42	2478.54	2100.34	1897.18
CELE_C29F7.2	C29F7.2	0.501246	5.90099e-05	1975.22	2770.17	2020.41	2634.72	3401.71	3436.4	3233.91	3236.06
CELE_ZC190.4	ZC190.4	-1.12875	5.91645e-05	647.95	1343.25	654.125	1380.66	362.442	375.569	562.004	541.292
CELE_C08G5.4	snt-6	-1.03013	5.92537e-05	89.2034	163.654	100.332	167.881	44.7593	68.1868	70.1177	72.3141
CELE_F59C6.6	nlp-4	1.47031	5.93727e-05	7.84206	7.35525	16.722	14.6781	37.1175	22.7289	30.8093	38.2839
CELE_K02E10.6	K02E10.6	-1.181	5.96115e-05	81.3614	133.314	65.9043	149.533	40.3926	37.8816	60.5562	51.0452
CELE_C55B7.10	C55B7.10	1.34515	5.98107e-05	11.7631	15.6299	11.8038	7.33904	29.4757	22.7289	31.8717	34.0302
CELE_C25H3.9	ndub-5	0.256518	5.98648e-05	4585.64	4016.89	4506.08	4017.21	5096.02	5185.44	5225.89	4948.2
CELE_F32A6.4	ags-3	-0.506277	5.99464e-05	880.271	1129.03	811.508	1163.24	688.857	699.185	716.051	701.872
CELE_K07C11.1	pax-1	-1.48468	6.00919e-05	26.467	41.3733	23.6075	52.2907	10.9169	7.57631	14.8735	18.0785
CELE_R11G11.12	nhr-210	1.13468	6.01041e-05	28.4275	27.5822	23.6075	20.1824	42.576	46.5402	56.3066	73.3775
CELE_T21C9.9	T21C9.9	-1.33628	6.01445e-05	193.111	409.136	134.76	400.895	101.527	97.4097	127.487	124.423
CELE_F44A2.5	F44A2.5	-1.07463	6.02516e-05	382.3	746.558	384.606	763.26	217.247	225.125	332.528	306.271
CELE_C06A8.9	glr-4	-1.09529	6.03988e-05	79.4009	182.042	107.217	156.872	61.1347	73.5985	58.4314	53.1721
CELE_K02D7.2	snai-1	-1.90467	6.05427e-05	15.6841	34.9374	16.722	24.7693	3.27507	4.32932	9.56151	7.4441
CELE_T03E6.7	cpl-1	0.733569	6.07744e-05	33665	20705	34328.3	20588.8	46206.9	45292.3	45586.1	44629.5
CELE_F53H8.1	apm-3	-0.394539	6.08219e-05	624.424	710.701	652.157	736.656	497.811	523.848	515.259	535.975
CELE_T19H12.15	T19H12.15	-1.4031	6.10735e-05	36.2695	45.9703	36.3949	26.604	22.9255	15.1526	10.6239	6.38066
CELE_W08A12.3	W08A12.3	-1.09603	6.1112e-05	133.315	198.592	105.25	206.411	55.6763	55.1988	86.0536	104.217
CELE_T21B6.1	dgn-1	-0.811135	6.14509e-05	1754.66	2885.1	1908.27	3027.35	1198.68	1119.13	1587.21	1552.63
CELE_Y47H9C.5	dnj-27	-0.558622	6.19606e-05	1226.3	1687.11	1222.67	1644.86	858.069	942.71	1052.83	1071.95
CELE_Y73B6BR.1	pqn-89	-0.93598	6.19705e-05	556.786	1024.22	571.498	1040.31	381	349.593	447.266	491.31
CELE_Y22D7AL.9	Y22D7AL.9	-0.570989	6.20381e-05	225.459	268.467	201.647	270.627	147.378	162.35	178.481	162.707
CELE_K09B11.5	K09B11.5	1.08598	6.23484e-05	17.6446	19.3075	20.6566	18.3476	40.3926	36.7992	36.1212	47.8549
CELE_F36D1.7	spex-2	-2.03265	6.24436e-05	16.6644	52.4062	19.6729	38.53	9.82522	7.57631	7.43673	6.38066
CELE_C14A11.3	cgef-1	-0.466335	6.25956e-05	893.995	1147.42	921.676	1177	800.21	741.396	701.177	755.044
CELE_F26G1.5	F26G1.5	-1.2017	6.25966e-05	254.867	586.581	278.372	556.85	146.287	137.456	231.601	213.752
CELE_Y106G6H.2	pab-1	0.186706	6.2679e-05	50712.6	45632	51054.2	48365.2	55561.6	55370.9	55802	56073.2
CELE_F45B8.3	idpp-3	-1.99843	6.2767e-05	22.5459	58.842	20.6566	73.3904	8.73353	8.65864	13.8111	12.7613
CELE_C31H2.1	tbc-7	-0.883824	6.28015e-05	530.319	998.475	577.4	943.067	332.966	399.38	477.013	443.456
CELE_M79.1	abl-1	-0.674712	6.30211e-05	1103.77	1740.44	1133.16	1663.21	828.594	793.348	933.84	978.367
CELE_DH11.5	DH11.5	-1.01729	6.31989e-05	326.426	687.716	376.736	669.687	206.33	230.536	308.093	273.305
CELE_F10D11.3	F10D11.3	1.56068	6.34773e-05	8.82232	10.1135	11.8038	3.66952	22.9255	24.8936	27.6221	25.5226
CELE_R07B7.16	nhr-209	-0.91501	6.34773e-05	76.4601	126.878	76.7244	118.342	46.9427	59.5282	55.2443	49.9818
CELE_D1025.1	D1025.1	-0.682042	6.38365e-05	181.348	260.192	191.811	265.123	124.453	128.797	154.046	153.136
CELE_Y50D4C.1	unc-34	-0.427786	6.39071e-05	2244.79	2753.62	2158.12	2879.66	1828.58	1841.04	1887.87	1904.63
CELE_Y53F4B.31	gst-28	0.739212	6.40121e-05	328.386	305.243	332.472	278.884	613.531	580.129	436.642	447.709
CELE_F42G10.2	mkk-4	-0.536328	6.40216e-05	321.524	444.073	322.636	404.565	237.989	244.607	281.533	265.861
CELE_Y57G7A.6	Y57G7A.6	0.59868	6.42612e-05	80.3811	83.666	88.5282	81.6468	114.628	116.892	141.298	132.93
CELE_F08G5.5	ugt-65	1.00269	6.42612e-05	59.7957	46.8897	81.6426	49.5385	109.169	102.821	130.674	132.93
CELE_R09G11.2	nhr-1	-0.840257	6.43151e-05	1138.08	1877.43	1140.05	1768.71	681.215	677.539	992.272	958.162
CELE_R09F10.4	inx-5	-0.867077	6.43861e-05	718.529	1305.56	786.917	1401.76	542.571	531.424	665.056	571.069
CELE_F57C12.1	nas-38	-1.38627	6.44555e-05	82.3416	229.852	104.266	214.667	67.6849	37.8816	66.9305	69.1238
CELE_C33A11.4	svh-5	-1.02056	6.45018e-05	295.058	593.017	302.963	585.288	195.413	190.49	258.161	231.83
CELE_Y71G12B.11	tln-1	-0.91099	6.46964e-05	4487.62	8063.19	4459.85	7946.35	2777.26	2807.56	3823.54	3864.55
CELE_K11C4.3	unc-70	-0.754351	6.46964e-05	5639.42	9313.59	5765.15	9295.81	4094.93	4160.48	4542.78	4994.99
CELE_K08C7.1	K08C7.1	0.919209	6.48321e-05	163.703	94.6989	210.5	106.416	256.547	272.747	286.845	270.114
CELE_F17H10.2	F17H10.2	-0.690129	6.49472e-05	594.036	893.663	583.302	931.141	441.043	428.603	515.259	476.422
CELE_W02B9.1	hmr-1	-0.443915	6.49877e-05	10180	13257.8	9984.99	12714.9	8293.58	8545	8437.5	8642.6
CELE_F44F4.4	ptr-8	0.889811	6.50437e-05	204.874	275.822	201.647	257.784	318.774	320.37	555.63	547.673
CELE_ZK792.7	ZK792.7	-0.865409	6.50472e-05	116.651	215.141	150.498	219.254	80.7852	95.2451	104.114	105.281
CELE_F22F4.4	F22F4.4	0.553385	6.50472e-05	367.597	293.291	389.524	310.074	497.811	452.414	523.758	521.087
CELE_F40F12.7	cbp-3	0.487573	6.50614e-05	502.872	650.94	541.989	580.702	772.918	751.137	808.478	860.325
CELE_Y50E8A.3	oig-3	-0.737614	6.50614e-05	275.452	426.605	266.568	423.83	193.229	201.313	229.476	211.625
CELE_R04D3.1	cyp-14A4	1.51616	6.54603e-05	5.88154	9.19406	11.8038	9.1738	24.0172	24.8936	31.8717	22.3323
CELE_Y37E11AR.2	siah-1	-1.06874	6.54944e-05	1983.06	4037.11	1950.57	4216.28	1304.57	1243.6	1636.08	1626
CELE_Y67A10A.8	paqr-3	-1.29606	6.55338e-05	63.7167	136.072	65.9043	142.194	31.6591	37.8816	54.1819	42.5377
CELE_B0034.1	B0034.1	-1.1412	6.56662e-05	84.3021	169.171	95.4137	156.872	43.6677	45.4579	76.492	63.8066
CELE_K10H10.10	K10H10.10	-2.02011	6.60156e-05	22.5459	50.5674	16.722	40.3647	5.45846	4.32932	8.49912	13.8248
CELE_LLC1.3	dld-1	0.357291	6.6081e-05	6778.48	5725.14	7039.96	5576.75	8396.2	8015.74	7759.69	8005.6
CELE_M02H5.5	nhr-203	-0.757646	6.65304e-05	117.631	159.977	122.956	181.641	86.2436	71.4338	89.2407	97.8367
CELE_F57B10.14	ucr-11	0.358111	6.68261e-05	1479.21	1372.67	1573.83	1405.43	1909.37	1848.62	1822	1892.93
CELE_F08C6.7	unc-98	-0.759139	6.70568e-05	337.209	509.351	349.194	536.667	220.522	231.619	317.654	254.163
CELE_T05H4.5	hpo-19	0.43117	6.71992e-05	3141.73	2498.95	3292.26	2455.83	4006.51	3813.05	3766.17	3767.78
CELE_F36H5.3	math-28	-1.82553	6.74166e-05	24.5064	39.5345	19.6729	37.6126	5.45846	2.16466	12.7487	13.8248
CELE_ZC395.5	ZC395.5	-0.773349	6.76103e-05	243.104	350.294	255.748	347.687	171.396	172.091	190.168	166.96
CELE_Y55B1BR.1	affl-1	-3.24323	6.77856e-05	10.7828	31.2598	4.91823	23.8519	0	1.08233	4.24956	2.12689
CELE_C37C3.8	memo-1	-0.715359	6.79072e-05	1006.72	1625.51	1028.89	1649.45	745.625	773.866	879.659	835.866
CELE_M03F4.6	M03F4.6	-1.38829	6.79325e-05	224.479	559.919	219.353	505.476	109.169	104.986	147.672	214.815
CELE_M28.6	lact-3	0.645163	6.81882e-05	926.343	1114.32	888.232	1032.97	1850.42	1747.96	1305.68	1293.15
CELE_F42G2.3	fbxc-20	-1.39337	6.8202e-05	63.7167	119.523	52.1332	130.268	21.8338	28.1406	43.558	45.728
CELE_K03E6.4	mksr-1	-1.57718	6.83307e-05	32.3485	65.2779	34.4276	53.208	9.82522	9.74097	15.9358	26.5861
CELE_F12A10.1	F12A10.1	0.847438	6.83744e-05	69.5983	96.5377	92.4627	139.442	170.304	148.279	199.729	198.864
CELE_T12B5.15	T12B5.15	1.04865	6.84814e-05	190.17	91.9406	174.105	85.3163	228.164	274.912	291.095	324.35
CELE_K07C5.7	ttll-15	0.788194	6.87514e-05	60.776	59.7614	43.2804	45.869	94.9772	80.0924	94.5527	92.5195
CELE_Y39A1A.15	cnt-2	-0.419664	6.88386e-05	3549.51	4522.56	3512.6	4423.61	2818.75	2929.87	3103.24	3116.95
CELE_R07D5.2	R07D5.2	-1.23494	6.92856e-05	58.8154	71.7137	40.3295	76.1425	18.5588	15.1526	38.246	32.9667
CELE_K09E2.4	rig-1	-1.034	6.98203e-05	504.833	1016.86	501.66	968.753	330.782	281.406	426.018	423.25
CELE_C02D4.1	jud-4	-1.60782	6.98368e-05	39.2103	74.4719	33.444	94.4901	12.0086	21.6466	24.435	21.2689
CELE_F13B9.2	F13B9.2	-1.88896	6.99728e-05	32.3485	81.8272	53.1169	98.1597	10.9169	7.57631	26.5597	26.5861
CELE_W03F11.5	W03F11.5	-1.29414	7.00191e-05	27.4472	61.6002	40.3295	44.0342	14.192	15.1526	18.0606	23.3957
CELE_Y24D9A.4	rpl-7A	0.237266	7.05031e-05	40964	36065.6	40334.4	36824.6	46015.9	46067.2	46417.9	43247
CELE_C03F11.2	C03F11.2	-1.27683	7.06339e-05	38.23	79.9884	39.3458	76.1425	19.6504	28.1406	23.3726	25.5226
CELE_Y54F10AM.4	ceh-44	-0.581281	7.09818e-05	1019.47	1427.84	951.186	1410.93	791.476	794.43	822.29	807.153
CELE_C04A2.3	egl-27	-0.202795	7.10823e-05	5942.32	6111.29	6051.39	6360.2	5347.1	5342.38	5166.4	5402.29
CELE_C09D8.1	ptp-3	-0.689459	7.14135e-05	2780.01	4517.96	2874.21	4346.55	2042.55	2123.53	2393.56	2443.79
CELE_ZC412.1	npr-13	-1.60218	7.14716e-05	22.5459	45.0509	30.493	38.53	10.9169	5.41165	12.7487	15.9516
CELE_K12H4.5	K12H4.5	0.416886	7.18161e-05	1863.47	1569.43	1889.58	1442.12	2187.75	2199.3	2368.07	2273.64
CELE_F36H1.3	F36H1.3	0.94287	7.18912e-05	33.3288	21.1463	32.4603	24.7693	57.8596	48.7049	50.9947	56.3625
CELE_C39E9.4	scl-6	0.730666	7.21627e-05	57.8352	57.9226	58.0351	71.5556	101.527	120.139	89.2407	96.7733
CELE_C54F6.3	C54F6.3	-2.08157	7.22185e-05	15.6841	20.2269	13.771	18.3476	2.18338	2.16466	4.24956	7.4441
CELE_T21C9.5	lpd-9	0.288566	7.29072e-05	1986.98	1733.08	1878.76	1648.53	2236.88	2224.19	2265.01	2123.69
CELE_T12D8.1	set-16	-0.448126	7.29541e-05	2910.38	4001.26	3158.49	3935.56	2600.41	2548.89	2458.37	2659.67
CELE_Y55F3BR.6	Y55F3BR.6	0.340708	7.3094e-05	776.364	627.035	717.078	701.796	946.496	877.77	855.224	893.292
CELE_C39E9.7	C39E9.7	-0.762025	7.31026e-05	82.3416	100.215	74.7571	100.912	44.7593	47.6225	61.6186	57.4259
CELE_W04H10.4	clec-118	1.29821	7.32441e-05	10.7828	15.6299	8.85282	15.5955	31.6591	31.3876	32.9341	29.7764
CELE_T24F1.3	rsf-1	-0.843983	7.3254e-05	695.003	1227.41	756.424	1232.04	501.086	454.579	568.378	655.081
CELE_W02G9.3	W02G9.3	0.407088	7.32762e-05	419.55	423.846	447.559	365.117	581.872	594.199	517.384	501.945
CELE_T03G6.2	nhr-40	-0.726226	7.41652e-05	476.405	775.06	516.414	826.559	388.642	380.98	380.335	418.996
CELE_F11G11.9	mpst-4	0.951686	7.42405e-05	27.4472	28.5016	42.2968	30.2735	55.6763	58.4458	78.6168	55.299
CELE_C04F5.7	ugt-63	0.723424	7.42696e-05	412.688	319.953	358.047	287.14	443.227	480.555	702.239	647.637
CELE_C08C3.1	egl-5	-1.3418	7.43081e-05	94.1047	211.463	85.5772	195.402	44.7593	41.1286	67.9929	77.6313
CELE_Y47D3B.11	plr-1	-0.809864	7.43134e-05	353.873	557.16	380.671	581.619	235.805	226.207	336.777	270.114
CELE_Y14H12A.1	Y14H12A.1	0.775112	7.45159e-05	91.1639	74.4719	95.4137	57.7949	120.086	125.55	144.485	154.199
CELE_Y39B6A.30	Y39B6A.30	0.867891	7.50518e-05	38.23	37.6957	42.2968	45.869	62.2264	63.8575	81.804	91.4561
CELE_F20D1.3	F20D1.3	0.289698	7.52012e-05	2194.8	2272.77	2107.95	2261.34	2675.74	2545.64	2861.02	2720.29
CELE_C32F10.4	C32F10.4	-1.12017	7.52468e-05	856.745	1860.88	811.508	1904.48	582.963	563.894	651.245	701.872
CELE_F40H6.1	F40H6.1	1.08916	7.54339e-05	30.388	27.5822	38.3622	13.7607	57.8596	56.2812	57.369	61.6797
CELE_B0410.3	B0410.3	0.550602	7.55152e-05	261.729	288.694	292.143	277.966	360.258	348.51	490.824	441.329
CELE_C26B9.2	C26B9.2	-1.87919	7.5647e-05	17.6446	41.3733	19.6729	51.3733	10.9169	5.41165	7.43673	11.6979
CELE_H27M09.5	H27M09.5	1.24467	7.57344e-05	18.6249	8.27466	19.6729	11.0086	32.7507	33.5522	38.246	30.8398
CELE_C02D4.2	ser-2	-1.27224	7.57466e-05	41.1708	94.6989	48.1987	82.5642	27.2923	21.6466	33.9965	27.6495
CELE_Y44A6D.5	Y44A6D.5	0.905399	7.57492e-05	31.3682	27.5822	32.4603	27.5214	53.4929	48.7049	69.0553	51.0452
CELE_T27F2.2	sipa-1	-1.01914	7.57878e-05	669.516	1410.37	707.242	1402.67	465.061	456.743	588.564	557.244
CELE_Y48B6A.2	rpl-43	0.287989	7.59377e-05	24378	21313.7	23901.6	20105.3	28104.5	27638.4	26794.5	26976.3
CELE_K10B3.10	spc-1	-0.786345	7.60754e-05	6247.18	10909.7	6424.19	10605.8	4496.68	4476.52	5410.75	5438.45
CELE_C50F7.5	C50F7.5	1.25166	7.62852e-05	462.682	996.637	431.821	1029.3	1830.77	1683.02	1737.01	1704.7
CELE_K04G11.4	wdr-5.2	-0.616869	7.63804e-05	226.439	306.162	246.895	351.357	176.854	177.502	200.792	182.912
CELE_F33D11.5	twk-47	-2.00076	7.64064e-05	14.7039	26.6628	12.7874	22.9345	3.27507	5.41165	7.43673	3.19033
CELE_C18B2.5	C18B2.5	0.472355	7.64064e-05	1994.82	2551.35	2013.52	2467.75	3236.87	3293.53	2964.07	3031.87
CELE_F43B10.1	F43B10.1	-1.04587	7.64064e-05	682.259	1414.97	716.094	1371.48	396.284	432.932	597.063	600.845
CELE_F29B9.12	F29B9.12	-1.3614	7.68645e-05	30.388	44.1315	24.5912	33.0257	8.73353	11.9056	15.9358	14.8882
CELE_T05F1.13	T05F1.13	-0.526971	7.70459e-05	158.802	176.526	176.073	165.128	121.178	96.3274	126.424	125.486
CELE_B0379.7	B0379.7	0.707651	7.77814e-05	104.888	92.8601	122.956	95.4075	158.295	152.609	200.792	166.96
CELE_T07H6.5	lev-9	-1.42743	7.77814e-05	116.651	229.852	98.3646	275.214	42.576	51.9519	91.3655	81.8851
CELE_F08A8.4	acox-1.4	1.09659	7.7952e-05	239.183	122.281	239.026	112.838	295.848	311.711	457.89	458.344
CELE_T04C9.6	frm-2	-0.88916	7.84335e-05	786.167	1355.21	858.723	1464.14	515.278	484.884	735.174	675.286
CELE_Y54F10AM.6	Y54F10AM.6	-1.23162	7.90026e-05	147.039	239.965	144.596	303.653	72.0516	53.0342	110.489	120.169
CELE_C53D6.7	C53D6.7	0.683164	7.9334e-05	113.71	148.944	136.727	133.02	172.487	180.749	245.412	256.29
CELE_C16A11.7	C16A11.7	0.921891	7.93633e-05	29.4077	35.8569	34.4276	33.9431	54.5846	49.7872	79.6792	69.1238
CELE_K01A2.1	sgcb-1	-0.835676	7.95409e-05	118.611	182.962	129.841	169.715	80.7852	64.9398	87.1159	104.217
CELE_K09C8.4	lge-1	-1.93155	7.97095e-05	20.5854	34.018	15.7383	35.7778	4.36677	4.32932	12.7487	6.38066
CELE_F28H7.3	F28H7.3	0.943112	7.98107e-05	2708.45	2255.3	2667.65	2198.96	5517.41	5369.44	3956.34	4057.03
CELE_T11F8.4	T11F8.4	1.23025	7.9848e-05	10.7828	15.6299	22.6239	15.5955	36.0258	34.6346	36.1212	44.6646
CELE_Y69A2AR.29	ngn-1	-0.967059	7.99595e-05	170.565	248.24	151.482	253.197	88.427	72.5161	131.736	128.677
CELE_F23D12.6	fipr-3	-0.827298	7.99595e-05	114.69	151.702	102.299	156.872	66.5932	80.0924	63.7434	86.1388
CELE_C02E7.4	srh-22	-5.06076	8.0305e-05	3.92103	9.19406	4.91823	8.25642	0	0	0	0
CELE_Y37E3.17	Y37E3.17	0.29451	8.07525e-05	5040.48	4570.37	4840.52	4474.06	6002.12	6022.09	5617.92	5568.19
CELE_F02E9.3	F02E9.3	0.960571	8.1656e-05	43.1313	30.3404	34.4276	23.8519	55.6763	55.1988	73.3049	71.2507
CELE_C49A1.10	C49A1.10	-0.893655	8.19394e-05	414.649	699.668	391.491	678.861	270.739	227.289	322.966	355.19
CELE_Y105C5A.25	Y105C5A.25	1.3713	8.1946e-05	10.7828	11.9523	25.5748	10.0912	33.8424	31.3876	40.3708	44.6646
CELE_F19C7.4	F19C7.4	0.814563	8.19567e-05	77.4403	61.6002	62.9534	56.8776	115.719	122.303	111.551	105.281
CELE_T21C9.3	del-6	0.359672	8.21743e-05	1057.7	922.165	1091.85	907.289	1348.24	1330.18	1220.69	1204.88
CELE_K03E6.3	ncs-3	-0.979197	8.23175e-05	73.5193	125.959	83.6099	111.92	33.8424	45.4579	63.7434	57.4259
CELE_K11H12.4	K11H12.4	1.96174	8.23245e-05	27.4472	13.7911	24.5912	34.8604	36.0258	55.1988	165.733	135.057
CELE_F56F10.4	lgl-1	-0.524317	8.23323e-05	596.977	864.242	614.779	750.417	487.986	442.673	524.82	510.452
CELE_C24D10.1	ptp-5.1	0.981994	8.23823e-05	23.5262	26.6628	28.5257	22.0171	49.1261	46.5402	62.681	40.4108
CELE_R13.3	best-15	0.678285	8.26699e-05	63.7167	81.8272	99.3483	78.8947	122.269	137.456	133.861	124.423
CELE_T24C2.1	ram-5	-1.76093	8.27849e-05	19.6051	33.0986	17.7056	34.8604	7.64184	6.49398	5.31195	11.6979
CELE_Y39A1C.3	cey-4	0.361554	8.30119e-05	17384.9	14036.6	17232.5	14049.7	20202.8	20532.9	20180.1	19643.9
CELE_F55H12.1	snf-2	1.03452	8.32486e-05	34.309	18.3881	28.5257	17.4302	51.3095	46.5402	49.9323	53.1721
CELE_C54G6.3	C54G6.3	-1.70845	8.38841e-05	25.4867	56.0838	34.4276	83.4816	9.82522	14.0703	20.1854	17.0151
CELE_B0286.1	B0286.1	-1.04693	8.40003e-05	230.361	352.133	203.615	376.126	101.527	103.904	163.608	193.547
CELE_Y74C9A.5	sesn-1	-0.428768	8.40332e-05	686.18	838.499	662.978	806.377	552.396	516.272	588.564	567.878
CELE_W02D9.7	W02D9.7	0.352612	8.41083e-05	1428.24	1414.97	1302.35	1213.69	1767.45	1844.29	1652.02	1579.21
CELE_R11B5.1	tbc-12	-0.450915	8.41639e-05	1141.02	1518.86	1178.41	1495.33	998.898	903.746	986.96	1013.46
CELE_F25H2.10	rla-0	0.217152	8.48348e-05	73361.5	67184.7	73116.4	64881.7	81695.6	80206.1	81997.3	79887.9
CELE_C23G10.5	C23G10.5	-1.30773	8.48762e-05	36.2695	62.5196	31.4767	60.5471	13.1003	17.3173	23.3726	23.3957
CELE_C54E4.12	C54E4.12	-1.72768	8.49147e-05	27.4472	45.9703	18.6893	56.8776	12.0086	6.49398	15.9358	10.6344
CELE_ZC376.2	cest-2.2	1.08162	8.49406e-05	249.966	106.651	275.421	134.855	420.301	419.944	409.02	372.205
CELE_ZK377.2	sax-3	-0.596017	8.52582e-05	2795.69	4133.65	2959.79	4243.8	2150.63	2184.14	2483.87	2532.06
CELE_F32E10.3	clec-180	-1.48743	8.54032e-05	267.61	597.614	286.241	591.71	102.619	79.0101	214.603	225.45
CELE_T20F7.7	acs-9	-1.61016	8.55019e-05	26.467	69.8749	23.6075	46.7864	10.9169	12.988	15.9358	14.8882
CELE_T24B8.3	T24B8.3	-0.775146	8.64747e-05	3898.48	5307.73	3755.56	6362.03	2663.73	2461.22	3226.48	2940.42
CELE_F44D12.8	F44D12.8	1.16501	8.64786e-05	29.4077	20.2269	31.4767	13.7607	50.2178	55.1988	63.7434	42.5377
CELE_C23F12.4	C23F12.4	-0.744945	8.67653e-05	194.091	300.646	202.631	302.735	145.195	136.374	164.67	151.009
CELE_K05F1.6	K05F1.6	-0.930262	8.68299e-05	248.985	488.205	281.323	466.029	183.404	158.02	209.291	228.64
CELE_C27H6.4	rmd-2	0.33542	8.70192e-05	3710.27	3041.4	3684.74	3070.47	4209.56	4360.71	4162.44	4306.94
CELE_W09C2.1	elt-1	-0.618768	8.8241e-05	577.372	844.015	641.337	850.411	432.31	447.002	465.327	552.99
CELE_ZK154.3	mec-7	-1.14118	8.8425e-05	503.852	989.281	447.559	950.406	243.447	254.348	412.207	400.918
CELE_K10B4.3	K10B4.3	-0.833621	8.85954e-05	520.517	975.49	591.171	884.354	351.525	373.404	500.385	442.392
CELE_F13B6.2	F13B6.2	1.20278	8.85954e-05	60.776	24.824	73.7735	33.9431	104.802	96.3274	117.925	124.423
CELE_F02A9.10	mccc-2	0.329188	8.86702e-05	3674.01	3039.56	3650.31	3065.88	4215.02	4342.31	4065.76	4246.33
CELE_F53C11.6	twk-32	-1.46869	8.93137e-05	25.4867	47.8091	33.444	65.134	9.82522	15.1526	15.9358	21.2689
CELE_F23B12.5	dlat-1	0.304617	8.93137e-05	6271.69	5232.34	6198.94	5250.17	7097.09	7143.38	7045.77	7060.2
CELE_F27E5.9	F27E5.9	0.858635	8.98399e-05	40.1906	52.4062	32.4603	63.2992	85.1519	82.2571	84.9912	90.3926
CELE_T27A1.2	T27A1.2	-0.69986	8.99899e-05	73.5193	90.1018	91.4791	97.2423	62.2264	47.6225	56.3066	51.0452
CELE_C06A1.3	C06A1.3	0.895938	8.99899e-05	67.6378	42.2927	74.7571	42.1995	88.427	93.0804	117.925	121.232
CELE_F10D2.11	ugt-41	1.31627	8.99899e-05	221.538	106.651	247.879	117.425	316.591	268.418	545.006	595.528
CELE_F42H10.5	mig-39	-1.19401	9.02836e-05	182.328	457.864	197.713	436.673	125.545	133.127	135.986	162.707
CELE_T01G5.1	flor-1	-1.04156	9.02836e-05	122.532	235.368	136.727	220.171	58.9513	81.1748	106.239	101.027
CELE_D2089.4	ptb-1	-0.942241	9.04552e-05	549.924	1080.3	553.793	1094.43	381	423.191	467.451	434.948
CELE_F41E6.7	F41E6.7	-1.53541	9.04552e-05	19.6051	31.2598	21.6402	23.8519	9.82522	6.49398	10.6239	6.38066
CELE_R160.3	R160.3	1.019	9.04552e-05	29.4077	17.4687	30.493	24.7693	41.4843	57.3635	57.369	49.9818
CELE_C47B2.8	prx-11	0.750575	9.05605e-05	260.748	214.222	228.206	209.163	447.593	464.32	307.031	315.842
CELE_T06D8.2	T06D8.2	-2.24489	9.05605e-05	14.7039	51.4868	17.7056	43.1169	7.64184	4.32932	5.31195	9.57098
CELE_F55A4.3	F55A4.3	-1.9719	9.10814e-05	14.7039	45.0509	21.6402	32.1083	5.45846	8.65864	3.18717	11.6979
CELE_F45D11.10	fbxc-39	-0.775089	9.12041e-05	86.2627	102.054	83.6099	106.416	52.4012	55.1988	63.7434	49.9818
CELE_C42D4.1	srlf-7	0.529699	9.17518e-05	5612.95	6357.7	5471.04	6440.93	7581.8	7898.85	9477.58	9519.94
CELE_R05D7.1	R05D7.1	-1.20201	9.19089e-05	161.742	356.73	162.302	337.596	80.7852	94.1627	143.423	124.423
CELE_Y57A10B.1	45356	-1.00342	9.22844e-05	145.078	297.888	162.302	280.718	100.436	91.9981	118.988	130.803
CELE_F52H3.3	bath-38	-0.690829	9.2348e-05	504.833	796.206	481.987	759.591	367.9	377.733	420.706	409.425
CELE_C37C3.11	C37C3.11	-1.56614	9.2348e-05	17.6446	34.9374	21.6402	36.6952	7.64184	8.65864	10.6239	10.6344
CELE_Y105C5B.18	Y105C5B.18	0.97593	9.24869e-05	28.4275	18.3881	26.5584	22.0171	46.9427	41.1286	48.8699	49.9818
CELE_H36L18.1	zmp-5	-1.91944	9.24956e-05	27.4472	72.6331	30.493	71.5556	4.36677	7.57631	18.0606	23.3957
CELE_R05H11.2	R05H11.2	-2.06894	9.26704e-05	18.6249	18.3881	12.7874	26.604	3.27507	2.16466	4.24956	8.50754
CELE_R09A1.2	pei-2	0.726972	9.32865e-05	64.697	56.0838	62.9534	45.869	76.4184	104.986	106.239	91.4561
CELE_C09G5.5	col-80	1.6614	9.33068e-05	15826.3	3929.54	15846.5	3928.22	30041.2	28939.3	33314.4	32747.7
CELE_K09C8.9	K09C8.9	-1.82453	9.36374e-05	24.5064	42.2927	15.7383	31.1909	2.18338	9.74097	10.6239	9.57098
CELE_K10B3.9	mai-1	0.633059	9.36469e-05	148.999	116.765	135.743	125.681	170.304	174.255	224.164	247.782
CELE_C55A6.12	C55A6.12	0.434497	9.44209e-05	271.531	273.064	264.601	263.288	351.525	335.522	373.961	388.157
CELE_T12A7.4	lips-5	0.64473	9.46237e-05	82.3416	84.5854	60.9861	84.399	124.453	115.809	125.362	123.359
CELE_F16F9.2	dpy-6	0.866019	9.48629e-05	39.2103	39.5345	33.444	38.53	61.1347	54.1165	75.4297	84.012
CELE_Y71H2B.11	Y71H2B.11	-0.508406	9.51969e-05	228.4	212.383	244.928	188.063	139.737	164.514	155.109	154.199
CELE_E04D5.2	frpr-21	-1.24792	9.52974e-05	46.0721	94.6989	39.3458	64.2166	20.7421	25.9759	27.6221	28.7129
CELE_Y57G11C.24	eps-8	-0.870357	9.60249e-05	3039.78	5664.46	3063.07	5729.04	2197.57	2201.46	2628.35	2543.75
CELE_C16C2.1	ceh-5	-1.34366	9.6043e-05	36.2695	61.6002	36.3949	50.4559	9.82522	11.9056	28.6845	22.3323
CELE_K02F3.10	moma-1	0.390563	9.65728e-05	1773.29	1419.56	1744	1382.49	2081.86	2133.27	2074.85	1991.83
CELE_K09F6.13	K09F6.13	-1.11407	9.66475e-05	49.9931	81.8272	53.1169	81.6468	19.6504	25.9759	32.9341	44.6646
CELE_Y102A11A.2	Y102A11A.2	-1.37676	9.68128e-05	135.276	361.327	139.678	334.844	68.7766	72.5161	120.05	112.725
CELE_C45G9.6	C45G9.6	0.378204	9.73509e-05	352.893	438.557	382.638	381.63	486.894	475.143	536.507	524.277
CELE_C45E5.4	cpg-18	0.657002	9.73963e-05	101.947	92.8601	75.7408	88.9859	116.811	137.456	144.485	168.024
CELE_F36G9.12	oac-20	1.30706	9.83515e-05	75.4798	34.018	101.316	34.8604	164.845	143.95	147.672	149.945
CELE_C49G7.8	cyp-35A4	0.926049	9.83582e-05	202.913	200.431	218.369	187.146	412.659	450.249	353.776	320.096
CELE_C27H5.2	C27H5.2	-0.694842	9.87974e-05	238.203	346.616	240.01	345.852	161.57	165.597	190.168	206.308
CELE_F40G12.6	F40G12.6	-1.99379	9.98986e-05	18.6249	30.3404	11.8038	33.0257	5.45846	4.32932	7.43673	6.38066
CELE_R04A9.9	R04A9.9	1.05204	0.000100367	29.4077	24.824	40.3295	23.8519	43.6677	63.8575	66.9305	70.1872
CELE_F44F1.6	F44F1.6	-0.66984	0.000100371	311.722	367.763	302.963	420.16	185.588	175.338	271.972	248.846
CELE_H29C22.1	H29C22.1	0.397016	0.000100461	537.181	475.333	571.498	497.22	689.949	714.338	621.498	713.57
CELE_K03E6.7	rei-2	-0.741953	0.00010073	695.983	1210.86	738.718	1165.99	538.204	553.071	588.564	599.782
CELE_C36E8.4	C36E8.4	-0.86999	0.00010076	256.827	405.458	204.598	374.291	156.112	139.621	198.667	185.039
CELE_T08B2.2	col-56	-2.44834	0.000100774	9.80257	42.2927	15.7383	43.1169	3.27507	3.24699	5.31195	8.50754
CELE_T27A10.3	ckc-1	0.498586	0.000100774	252.906	220.658	263.617	199.989	304.582	338.769	361.212	317.969
CELE_B0546.1	mai-2	0.447589	0.000101032	5026.76	3657.4	4653.63	3802.54	5760.86	5969.05	5728.4	5914.87
CELE_F44G4.2	ndub-2	0.284424	0.000101333	3103.5	2843.72	3226.36	2886.08	3553.46	3692.91	3701.37	3738
CELE_C52B9.1	cka-2	-0.925528	0.000101333	116.651	225.255	130.825	220.171	87.3353	84.4218	106.239	87.2023
CELE_C09H10.2	rpl-36.A	0.283069	0.000101479	18637.6	15612.4	17722.4	16105.5	20569.6	21199.6	20979	20085.2
CELE_M05B5.5	hlh-2	-0.448402	0.000101587	1351.78	1739.52	1360.38	1676.05	1015.27	1089.91	1171.82	1214.45
CELE_AH10.1	acs-10	0.773591	0.000102113	95.085	71.7137	88.5282	58.7123	110.261	125.55	162.546	137.184
CELE_T01D3.2	hlh-34	-2.81436	0.000102645	5.88154	19.3075	18.6893	16.5128	3.27507	1.08233	0	4.25377
CELE_C54D10.1	cdr-2	0.811573	0.000102997	239.183	366.843	252.797	377.043	515.278	414.533	648.058	592.338
CELE_T28C12.3	fbxa-202	1.21725	0.000103359	22.5459	10.1135	16.722	13.7607	31.6591	31.3876	45.6828	37.2205
CELE_C06B8.7	C06B8.7	-0.71888	0.000103436	907.718	1417.72	926.595	1455.88	657.198	603.94	802.104	797.582
CELE_T21E8.1	pgp-6	1.29592	0.000103436	59.7957	60.6808	75.7408	86.2337	97.1605	116.892	243.287	236.084
CELE_Y59E9AR.7	Y59E9AR.7	1.70669	0.000103553	10.7828	5.51644	4.91823	4.5869	17.4671	22.7289	26.5597	17.0151
CELE_F54A3.5	F54A3.5	0.263818	0.000104222	1650.75	1445.31	1595.47	1498.08	1975.96	1783.68	1851.74	1818.49
CELE_C28D4.1	nhr-100	-0.599241	0.000105117	379.36	461.542	350.178	502.724	231.439	265.171	295.344	326.477
CELE_Y38F2AR.2	trap-3	0.3939	0.000105614	7637.19	6240.93	7203.24	6117.09	9160.38	8777.7	9090.87	8706.4
CELE_C25A1.2	fkh-10	-1.68229	0.000105647	21.5657	39.5345	18.6893	40.3647	6.55015	5.41165	13.8111	11.6979
CELE_F41H10.1	F41H10.1	0.708081	0.000105807	183.308	151.702	180.991	173.385	255.456	208.89	328.278	332.858
CELE_ZK666.6	clec-60	-1.71957	0.000105949	39.2103	167.332	56.0678	165.128	28.384	36.7992	35.0589	29.7764
CELE_C37H5.14	C37H5.14	1.00054	0.000106324	17.6446	26.6628	25.5748	22.9345	44.7593	50.8695	41.4332	48.9184
CELE_C10A4.4	C10A4.4	0.999182	0.000106324	30.388	20.2269	22.6239	17.4302	45.851	42.2109	48.8699	43.6011
CELE_W05G11.4	clp-10	-2.57305	0.000106407	10.7828	21.1463	7.86917	17.4302	1.09169	1.08233	3.18717	4.25377
CELE_T06E4.12	idpc-3	0.870852	0.000106725	53.9142	57.0032	51.1496	63.2992	98.2522	93.0804	110.489	110.598
CELE_T09B4.4	T09B4.4	-0.778443	0.000107303	102.927	171.929	113.119	153.202	85.1519	71.4338	74.3673	85.0754
CELE_W10C8.2	pop-1	-0.362016	0.000107331	2804.52	3303.43	2777.82	3357.61	2253.25	2213.37	2553.98	2506.53
CELE_W02D3.9	unc-37	-0.270677	0.000107331	3095.65	3618.78	3218.49	3576.86	2824.21	2683.1	2814.27	2878.74
CELE_C03G6.12	nhr-149	-3.19608	0.000107718	9.80257	20.2269	5.90188	22.9345	2.18338	1.08233	1.06239	2.12689
CELE_C14B9.10	C14B9.10	0.286048	0.000107736	2247.73	2241.51	2276.16	2225.56	2692.11	2769.68	2800.46	2700.08
CELE_F41E6.2	grd-5	0.431854	0.000107863	937.126	935.036	958.071	876.098	1122.26	1265.24	1361.98	1249.55
CELE_F20H11.4	F20H11.4	0.912535	0.000108324	49.0129	28.5016	49.1823	30.2735	61.1347	69.2691	80.7416	82.9485
CELE_T20B3.7	phy-3	1.05969	0.000108924	28.4275	22.0658	18.6893	21.0997	34.9341	59.5282	43.558	49.9818
CELE_F25B4.1	gcst-1	0.246045	0.000109091	1779.17	1797.44	1753.84	1794.4	2063.3	2104.05	2087.6	2194.95
CELE_F28B4.4	F28B4.4	-1.16633	0.000109394	42.1511	56.0838	30.493	54.1254	21.8338	17.3173	19.123	23.3957
CELE_ZC247.3	lin-11	-1.05165	0.000109425	148.999	304.324	165.253	283.47	79.6935	93.0804	123.237	139.311
CELE_C25F6.4	ddr-1	-1.02957	0.000109693	332.307	645.423	343.293	671.522	218.338	181.831	273.034	303.081
CELE_F10C1.9	F10C1.9	0.44567	0.000109868	273.492	239.046	298.045	255.949	363.533	393.968	367.587	326.477
CELE_Y37D8A.19	Y37D8A.19	0.411653	0.000110063	5909.97	4688.05	5894.01	4633.69	7476.99	7237.54	6836.48	6548.68
CELE_C38C6.6	tag-297	-1.144	0.000110188	597.957	1283.49	613.795	1242.13	314.407	320.37	542.881	513.643
CELE_C30B5.3	cpb-2	0.846705	0.000110975	46.0721	35.8569	48.1987	40.3647	62.2264	70.3515	79.6792	93.5829
CELE_K03H9.2	col-75	-2.11552	0.00011104	16.6644	25.7434	8.85282	22.9345	2.18338	5.41165	4.24956	5.31721
CELE_F58B3.1	lys-4	-0.722594	0.000111233	2772.17	2199.22	2886.02	2292.53	1388.63	1295.55	1676.45	1789.77
CELE_T09H2.1	dach-1	-1.26216	0.000111628	159.782	384.312	184.925	334.844	80.7852	80.0924	132.799	149.945
CELE_C45G7.13	C45G7.13	-1.03029	0.000111734	136.256	242.723	107.217	230.262	78.6018	80.0924	92.4279	99.9636
CELE_T19C4.6	gpa-1	-1.16813	0.000112282	37.2498	36.7763	27.5421	43.1169	20.7421	11.9056	15.9358	15.9516
CELE_C34B4.3	C34B4.3	-1.31718	0.000112396	51.9536	101.135	41.3131	104.581	26.2006	22.7289	36.1212	35.0936
CELE_C01G5.7	C01G5.7	-1.87431	0.000112706	16.6644	30.3404	18.6893	28.4388	2.18338	4.32932	12.7487	6.38066
CELE_K04C1.4	mlc-6	-1.10502	0.000112736	32.3485	43.2121	38.3622	38.53	19.6504	19.4819	12.7487	19.142
CELE_C44H4.3	sym-1	-1.05793	0.000113306	2061.48	3853.23	2083.36	3885.1	1062.22	1042.28	1731.69	1871.66
CELE_H30A04.1	eat-20	-0.551807	0.000113388	1482.15	1998.79	1564	2018.24	1157.19	1055.27	1261.06	1345.25
CELE_C44B7.10	acer-1	0.484236	0.000114589	5255.16	3869.78	5272.34	3826.39	6135.31	6092.44	6624	6638.01
CELE_F40G9.20	F40G9.20	-1.19055	0.000115341	41.1708	81.8272	45.2477	64.2166	27.2923	19.4819	29.7469	25.5226
CELE_F32D8.3	F32D8.3	-1.2144	0.000115585	43.1313	62.5196	53.1169	82.5642	28.384	14.0703	35.0589	26.5861
CELE_F44D12.1	magu-4	-0.748156	0.000115735	695.003	1192.47	713.143	1108.2	510.912	482.719	592.813	622.114
CELE_C16C8.18	C16C8.18	0.865164	0.000116422	41.1708	40.4539	43.2804	33.9431	74.235	58.4458	80.7416	75.5044
CELE_F01G10.1	tkt-1	0.574524	0.000116849	12802.2	8596.45	12638.9	8540.81	16510.7	16148.4	15379.2	15366.7
CELE_W01C9.1	W01C9.1	-1.45172	0.000117341	30.388	64.3585	28.5257	49.5385	9.82522	16.235	15.9358	21.2689
CELE_B0496.3	unc-82	-1.07281	0.000117415	840.081	1657.69	857.739	1801.73	522.92	462.155	725.612	741.219
CELE_F01E11.5	tyra-2	-1.21871	0.000117772	42.1511	93.7795	48.1987	92.6554	25.1089	27.0583	32.9341	34.0302
CELE_T22F7.3	T22F7.3	-1.08773	0.000117773	105.868	229.852	128.858	219.254	75.3267	60.6105	81.804	104.217
CELE_F35D11.2	pqn-35	-1.00275	0.000117798	392.103	793.448	428.87	860.502	263.098	280.324	328.278	363.697
CELE_W05B10.4	W05B10.4	-1.03511	0.000118035	91.1639	140.669	71.8062	124.764	50.2178	34.6346	55.2443	69.1238
CELE_C17B7.4	C17B7.4	-3.51001	0.000118483	6.8618	16.5493	6.88552	18.3476	0	0	2.12478	2.12689
CELE_T06H11.1	unc-58	-0.978742	0.000119924	136.256	266.628	151.482	261.453	89.5187	87.6688	107.301	129.74
CELE_Y69A2AR.5	daao-1	-1.04516	0.000119938	167.624	205.028	172.138	191.732	68.7766	56.2812	113.676	118.042
CELE_F57B10.3	ipgm-1	0.266464	0.000120123	4583.68	4118.02	4701.83	3999.78	5069.81	5149.73	5239.71	5471.41
CELE_F48B9.4	pdf-2	-0.726487	0.000120205	106.848	141.589	105.25	148.616	73.1433	68.1868	76.492	86.1388
CELE_F53G12.6	spe-8	0.981247	0.000120962	25.4867	19.3075	29.5094	22.9345	54.5846	48.7049	41.4332	46.7915
CELE_F36H12.5	F36H12.5	1.13998	0.000120962	31.3682	18.3881	24.5912	13.7607	40.3926	38.9639	53.1195	60.6162
CELE_B0228.5	trx-1	-2.10046	0.000121027	19.6051	21.1463	8.85282	23.8519	2.18338	3.24699	2.12478	9.57098
CELE_B0350.2	unc-44	-0.889228	0.000121027	6352.07	11861.3	6444.85	11815.9	4316.55	4208.1	5520.18	5647.94
CELE_C25D7.5	C25D7.5	0.648082	0.000121091	58.8154	63.439	59.0188	71.5556	108.077	103.904	92.4279	92.5195
CELE_Y105E8A.27	Y105E8A.27	0.900838	0.000121117	25.4867	31.2598	48.1987	38.53	64.4098	80.0924	66.9305	56.3625
CELE_B0495.4	nhx-2	0.635754	0.000121228	917.521	1085.82	1035.78	1021.96	1700.86	1760.95	1409.79	1438.84
CELE_H23N18.5	H23N18.5	-0.776577	0.000121233	140.177	229.852	162.302	230.262	100.436	98.4921	125.362	121.232
CELE_Y55F3AM.10	abhd-14	-0.909207	0.000121309	164.683	340.18	208.533	343.1	143.012	125.55	146.61	147.819
CELE_C14B9.7	rpl-21	0.229122	0.000121541	27635.4	24527.9	27274.5	25210.5	31346.8	29986	31354.3	29971
CELE_F59B10.2	F59B10.2	-1.67259	0.000121763	28.4275	35.8569	20.6566	55.0428	6.55015	11.9056	18.0606	7.4441
CELE_F20B10.2	F20B10.2	-2.40665	0.000122107	9.80257	29.421	13.771	32.1083	1.09169	5.41165	5.31195	4.25377
CELE_F45E10.2	F45E10.2	-0.746894	0.000123593	298.979	488.205	289.192	486.211	236.897	220.795	239.038	235.021
CELE_ZK673.11	ZK673.11	-1.57356	0.000124014	30.388	71.7137	25.5748	47.7038	13.1003	11.9056	12.7487	21.2689
CELE_T18H9.5	inx-10	-0.81336	0.000124014	262.709	431.202	268.535	457.773	180.129	193.737	208.228	226.513
CELE_D2063.4	irld-1	1.11284	0.000124348	12.7433	25.7434	18.6893	14.6781	38.2092	34.6346	44.6204	38.2839
CELE_Y37D8A.23	unc-25	-0.96512	0.000124405	348.972	640.826	334.44	650.422	218.338	204.56	297.469	291.383
CELE_T10B9.7	cyp-13A2	1.1077	0.0001246	65.6773	45.0509	61.9697	36.6952	86.2436	84.4218	148.735	130.803
CELE_F31D4.7	twk-35	-1.47332	0.0001246	19.6051	37.6957	23.6075	32.1083	10.9169	7.57631	13.8111	8.50754
CELE_C34D4.9	nas-8	-1.05836	0.0001254	61.7562	117.684	73.7735	128.433	39.3009	37.8816	53.1195	53.1721
CELE_Y50C1A.2	Y50C1A.2	-1.48938	0.000125501	35.2893	49.6479	21.6402	46.7864	8.73353	12.988	13.8111	19.142
CELE_ZK180.6	ZK180.6	0.864792	0.000125529	364.656	438.557	339.358	492.633	544.754	564.976	951.901	916.687
CELE_C05B5.4	C05B5.4	-0.866933	0.000125585	77.4403	99.2959	61.9697	103.664	49.1261	45.4579	55.2443	38.2839
CELE_F31C3.6	F31C3.6	-0.9258	0.000125967	281.334	546.127	300.012	537.585	187.771	190.49	242.225	256.29
CELE_D2024.2	afmd-1	0.751993	0.000125987	46.0721	49.6479	52.1332	50.4559	75.3267	70.3515	93.4903	94.6464
CELE_T02E1.7	T02E1.7	1.05901	0.000126902	18.6249	25.7434	22.6239	22.0171	31.6591	44.3755	50.9947	58.4893
CELE_C24G7.2	acd-1	2.73044	0.000127003	1.96051	1.83881	1.96729	1.83476	7.64184	8.65864	19.123	14.8882
CELE_C49C3.5	ceh-88	-0.683815	0.000127008	181.348	265.708	173.122	256.866	121.178	123.386	152.984	148.882
CELE_ZK418.3	tmem-17	-2.3113	0.000127201	9.80257	16.5493	14.7547	17.4302	1.09169	5.41165	0	5.31721
CELE_R53.2	dtmk-1	-0.281804	0.00012738	1165.53	1136.39	1072.17	1169.66	890.82	977.344	945.527	924.132
CELE_F38B6.3	F38B6.3	-2.49472	0.000128157	8.82232	22.9852	8.85282	25.6866	4.36677	2.16466	3.18717	2.12689
CELE_T24C12.2	gap-1	-0.902222	0.000128472	132.335	220.658	142.629	223.841	84.0602	77.9278	127.487	95.7098
CELE_F46F2.2	kin-20	-0.685373	0.000128732	1772.31	2760.06	1775.48	2891.58	1356.97	1361.57	1542.59	1460.11
CELE_T02B11.4	T02B11.4	0.60596	0.000128837	188.209	255.595	203.615	244.023	343.883	359.334	324.029	330.731
CELE_T27B1.1	osm-1	-0.549185	0.000128975	298.979	416.491	315.75	391.721	218.338	235.948	247.537	271.178
CELE_F22A3.3	glr-8	-1.70736	0.000129148	15.6841	45.0509	20.6566	33.9431	8.73353	5.41165	12.7487	8.50754
CELE_K10G9.2	K10G9.2	-0.974918	0.000129297	145.078	280.419	152.465	271.544	93.8855	91.9981	129.612	116.979
CELE_T25B6.2	nep-22	0.486377	0.000130132	747.936	966.296	803.639	971.505	1146.28	1045.53	1339.67	1358.02
CELE_F38E9.5	twf-2	-0.746728	0.000130176	1508.62	2391.38	1432.19	2479.68	1061.12	1068.26	1200.5	1326.11
CELE_Y47A7.2	Y47A7.2	-1.04663	0.000130286	537.181	924.003	558.711	1112.78	278.381	293.312	462.139	482.803
CELE_ZK637.1	svop-1	-0.865521	0.000130452	168.604	234.449	134.76	222.006	75.3267	95.2451	114.738	131.867
CELE_F20D6.6	F20D6.6	0.865627	0.000130452	33.3288	37.6957	40.3295	30.2735	62.2264	56.2812	83.9288	55.299
CELE_Y17G9A.1	str-173	-2.08842	0.000130637	26.467	39.5345	12.7874	44.0342	1.09169	7.57631	10.6239	9.57098
CELE_K07D4.5	K07D4.5	-2.45541	0.000130675	14.7039	24.824	8.85282	22.0171	1.09169	2.16466	4.24956	5.31721
CELE_T10D4.5	srh-71	-1.39062	0.000130801	27.4472	35.8569	26.5584	39.4473	7.64184	16.235	8.49912	17.0151
CELE_Y106G6H.3	rpl-30	0.296119	0.000131446	14808.7	12443.2	14086.8	12309.4	16636.3	16079.1	16677.4	16475.9
CELE_Y48A6B.1	dmsr-5	-1.14422	0.000131708	31.3682	43.2121	32.4603	42.1995	13.1003	16.235	19.123	19.142
CELE_ZC190.1	cln-3.3	0.619658	0.000131708	227.42	270.305	227.222	262.371	442.135	431.85	325.091	319.033
CELE_C40H5.4	lact-7	-1.47116	0.000132194	72.5391	169.171	60.9861	169.715	38.2092	27.0583	49.9323	55.299
CELE_C07E3.6	ceh-58	-0.560327	0.000132673	482.287	704.265	514.447	666.018	374.45	385.31	412.207	433.885
CELE_Y37A1A.4	Y37A1A.4	-0.691738	0.000133374	505.813	779.657	530.185	839.403	390.826	372.322	418.581	462.598
CELE_ZK930.3	vab-23	-0.992289	0.00013354	253.887	430.282	251.813	484.377	141.92	140.703	223.102	208.435
CELE_M01D7.4	tag-96	-0.554581	0.000133814	332.307	433.04	345.26	491.716	275.106	253.265	274.097	289.256
CELE_W02B12.15	cisd-1	0.470745	0.000135537	1589	1153.86	1570.88	1229.29	1926.84	1970.92	1810.31	1971.62
CELE_F43C1.5	F43C1.5	1.26469	0.000136002	38.23	20.2269	43.2804	15.5955	76.4184	70.3515	66.9305	66.9969
CELE_K07C11.4	cest-17	-0.850962	0.000136286	635.207	1010.43	614.779	1066.91	383.184	371.239	566.254	524.277
CELE_C37A5.9	pry-1	-0.767126	0.000136815	476.405	790.69	487.888	768.764	390.826	290.065	394.147	408.362
CELE_F36H9.4	F36H9.4	0.796497	0.000137064	76.4601	47.8091	75.7408	61.4645	106.986	91.9981	127.487	126.55
CELE_F19C6.1	grk-1	-0.315378	0.000137486	1056.72	1129.03	1016.11	1205.44	875.537	855.041	876.471	935.829
CELE_F07H5.8	appg-2	-1.32436	0.000137548	116.651	216.98	110.168	261.453	49.1261	46.5402	94.5527	91.4561
CELE_B0432.5	cat-2	-1.36158	0.000137764	38.23	64.3585	30.493	51.3733	10.9169	19.4819	13.8111	27.6495
CELE_W07E6.3	sms-5	-0.919387	0.000137833	53.9142	79.9884	60.0024	89.9032	32.7507	35.7169	33.9965	47.8549
CELE_F29F11.4	twk-12	-0.960105	0.000138142	46.0721	83.666	64.9206	80.7294	37.1175	30.3052	43.558	30.8398
CELE_C24H12.1	C24H12.1	-0.823994	0.000138748	147.039	171.01	93.4464	152.285	64.4098	66.0221	93.4903	94.6464
CELE_Y105E8A.6	unc-95	-1.05144	0.000138826	728.331	1390.14	729.865	1439.37	395.192	395.051	670.368	608.289
CELE_ZK783.1	fbn-1	-0.937896	0.000139938	1314.53	2361.04	1397.76	2355.83	745.625	833.394	1102.76	1196.37
CELE_Y45F3A.8	Y45F3A.8	-1.88707	0.000140059	13.7236	41.3733	21.6402	45.869	4.36677	5.41165	10.6239	12.7613
CELE_Y62E10A.19	Y62E10A.19	-1.343	0.000141122	120.572	285.016	118.038	302.735	65.5015	56.2812	100.927	103.154
CELE_C25F9.5	C25F9.5	-1.12304	0.000141207	82.3416	192.156	97.381	184.393	63.3181	58.4458	65.8682	68.0603
CELE_C16C2.2	eat-16	-0.907967	0.000141223	552.865	1019.62	565.597	1028.38	364.625	346.346	469.576	507.262
CELE_Y19D10B.6	Y19D10B.6	1.42947	0.000141223	17.6446	12.8717	20.6566	17.4302	38.2092	29.2229	71.1801	45.728
CELE_F42F12.4	F42F12.4	0.518768	0.000141848	107.828	115.845	120.005	103.664	159.387	169.926	144.485	166.96
CELE_C06G3.5	adah-1	-0.700342	0.000142333	1687.02	2571.58	1580.72	2633.8	1198.68	1226.28	1381.11	1409.06
CELE_M79.2	M79.2	-0.540902	0.000142407	321.524	373.279	307.881	367.869	203.055	193.737	264.535	280.749
CELE_F47G6.2	acs-16	-1.11388	0.000142721	129.394	239.046	107.217	224.758	56.768	71.4338	104.114	91.4561
CELE_H09G03.2	frm-8	-0.757805	0.000143317	291.136	488.205	320.669	504.559	213.972	231.619	245.412	258.417
CELE_F15B10.3	F15B10.3	-0.563959	0.000143317	268.591	390.748	326.571	331.174	195.413	211.054	228.414	256.29
CELE_Y48B6A.7	ace-4	-1.66016	0.000143407	34.309	81.8272	26.5584	84.399	20.7421	12.988	24.435	13.8248
CELE_T09D3.4	nhr-216	-1.8502	0.000143746	18.6249	53.3256	18.6893	36.6952	4.36677	9.74097	13.8111	7.4441
CELE_D1081.5	D1081.5	1.01375	0.000143753	25.4867	22.9852	18.6893	16.5128	41.4843	42.2109	39.3084	45.728
CELE_Y62F5A.10	Y62F5A.10	-1.21475	0.000143918	59.7957	129.636	84.5936	154.12	41.4843	41.1286	57.369	44.6646
CELE_F25B4.2	peli-1	-0.452098	0.000144039	766.561	1009.51	773.146	1009.12	614.622	638.575	670.368	678.476
CELE_Y94H6A.8	ndua-12	0.252119	0.000144413	2207.54	2135.78	2126.64	1978.79	2475.96	2554.3	2651.72	2378.92
CELE_Y105C5B.28	gln-3	-0.780766	0.000144692	3850.45	5755.48	3854.91	5764.82	2206.31	2222.02	3404.96	3357.29
CELE_Y43F4B.5	pgm-2	0.312308	0.000144793	3242.69	2968.76	3230.29	2791.59	3995.59	4011.12	3619.56	3562.53
CELE_Y38C1AA.4	tcl-2	-0.712857	0.000145011	408.767	646.343	416.082	647.67	322.049	281.406	352.713	337.111
CELE_F53A9.7	F53A9.7	0.681819	0.000145575	87.2429	134.233	102.299	151.368	168.12	191.572	199.729	204.181
CELE_R05C11.4	R05C11.4	-0.907422	0.000145623	140.177	205.028	121.972	236.684	80.7852	75.7631	112.613	106.344
CELE_C32E12.1	C32E12.1	0.893213	0.000146591	31.3682	30.3404	43.2804	55.0428	60.043	81.1748	80.7416	75.5044
CELE_Y38E10A.4	clec-8	-0.62423	0.000147017	98.0257	120.442	124.923	111.92	70.9599	63.8575	88.1783	72.3141
CELE_W05E10.1	W05E10.1	0.744101	0.000147201	49.0129	52.4062	53.1169	43.1169	70.9599	76.8455	89.2407	93.5829
CELE_F44G4.5	F44G4.5	1.30974	0.000147363	10.7828	10.1135	14.7547	9.1738	26.2006	32.4699	20.1854	31.9033
CELE_R148.5	R148.5	-0.845066	0.000147688	1735.06	2885.1	1638.75	2972.31	1085.14	1069.34	1465.04	1519.66
CELE_ZK970.8	ZK970.8	1.33545	0.000148183	13.7236	4.59703	11.8038	11.0086	25.1089	28.1406	25.4973	24.4592
CELE_Y4C6A.2	mgl-3	-1.29283	0.000148241	48.0326	59.7614	50.166	94.4901	21.8338	32.4699	33.9965	14.8882
CELE_W05E7.1	grd-3	1.13108	0.000148287	1462.54	610.486	1370.22	612.81	2037.1	2184.14	2367	2293.85
CELE_T26H5.4	T26H5.4	1.13889	0.000148421	12.7433	23.9046	13.771	24.7693	39.3009	41.1286	52.0571	34.0302
CELE_R06A10.1	R06A10.1	-1.25193	0.000149067	44.1116	80.9078	38.3622	94.4901	30.5674	20.5643	31.8717	25.5226
CELE_F33A8.3	cey-1	-0.520475	0.000149067	20533.5	26359.4	19370.9	26842.5	14783.7	14864.7	17228.8	18031.7
CELE_H06H21.9	mpz-4	0.999794	0.000149067	29.4077	21.1463	26.5584	22.0171	41.4843	56.2812	50.9947	48.9184
CELE_F08B4.4	nlp-60	-2.37308	0.000149067	7.84206	19.3075	10.8201	22.9345	2.18338	2.16466	4.24956	3.19033
CELE_C05D9.5	ife-4	-0.700724	0.000149067	339.169	505.674	326.571	506.394	237.989	218.631	281.533	294.574
CELE_K01G5.5	dkc-1	0.131992	0.000149826	8626.27	8369.36	8863.64	8578.42	9419.11	9589.45	9387.27	9339.15
CELE_R11G11.2	nhr-58	-0.831447	0.000150177	76.4601	125.959	88.5282	117.425	55.6763	48.7049	62.681	62.7431
CELE_F26A1.19	F26A1.19	-1.27925	0.000150858	22.5459	42.2927	36.3949	36.6952	12.0086	12.988	18.0606	13.8248
CELE_F22B8.1	srj-29	1.76889	0.00015183	5.88154	5.51644	3.93458	7.33904	29.4757	19.4819	13.8111	14.8882
CELE_C36E8.3	pxd-1	-0.648808	0.000151849	524.438	840.337	577.4	769.682	419.21	374.486	432.393	504.072
CELE_C29F7.3	C29F7.3	0.341353	0.000152437	1213.56	1144.66	1213.82	1055.9	1349.33	1436.25	1496.91	1579.21
CELE_T22B3.3	T22B3.3	0.947273	0.000152753	51.9536	30.3404	33.444	45.869	74.235	59.5282	91.3655	86.1388
CELE_F35B3.7	F35B3.7	-1.11554	0.00015401	111.749	211.463	98.3646	222.006	66.5932	59.5282	88.1783	82.9485
CELE_K08D10.7	scrm-8	1.1483	0.000154183	12.7433	19.3075	27.5421	14.6781	31.6591	41.1286	50.9947	40.4108
CELE_C54D2.6	C54D2.6	-1.8335	0.000155212	15.6841	27.5822	13.771	19.265	4.36677	3.24699	6.37434	7.4441
CELE_F02D8.3	xbx-1	-1.83998	0.000155495	17.6446	56.0838	21.6402	46.7864	14.192	8.65864	9.56151	7.4441
CELE_F56C11.2	ptr-11	-1.22586	0.000155999	368.577	769.543	316.734	763.26	183.404	163.432	302.781	298.827
CELE_ZC376.7	atfs-1	0.358442	0.000156304	1922.28	1640.22	1936.8	1567.8	2412.64	2347.57	2221.46	2076.9
CELE_F46G10.6	mxl-3	1.27999	0.000156494	250.946	113.087	240.993	111.003	298.032	304.135	562.004	573.196
CELE_F59A7.2	F59A7.2	1.16881	0.000156557	31.3682	41.3733	27.5421	31.1909	46.9427	63.8575	87.1159	97.8367
CELE_F15E6.10	F15E6.10	-1.62953	0.000157335	32.3485	56.0838	38.3622	48.6211	5.45846	6.49398	18.0606	26.5861
CELE_T12D8.5	T12D8.5	-1.05652	0.000157811	2067.36	3510.29	1900.4	3673.19	941.038	993.579	1694.51	1732.35
CELE_Y50E8A.1	Y50E8A.1	-1.19997	0.000157811	40.1906	63.439	37.3786	77.9773	21.8338	17.3173	31.8717	24.4592
CELE_R03H10.7	R03H10.7	-1.47858	0.000157906	33.3288	90.1018	40.3295	77.9773	17.4671	15.1526	22.3102	31.9033
CELE_T28A11.2	T28A11.2	-0.596359	0.000157989	134.295	201.35	165.253	188.98	111.353	128.797	104.114	112.725
CELE_F18A1.2	lin-26	-0.318509	0.000158559	2848.63	3417.43	2888.97	3421.83	2550.19	2463.38	2470.06	2603.31
CELE_F56A12.1	unc-39	-1.03401	0.000159023	94.1047	166.413	120.988	199.989	45.851	67.1045	79.6792	91.4561
CELE_F27C8.1	aat-1	-0.947691	0.000159059	347.991	684.958	375.753	643.083	212.88	220.795	309.155	321.16
CELE_R07B1.3	scav-5	0.575763	0.000159152	201.933	189.398	182.958	171.55	286.023	265.171	304.906	255.226
CELE_F58F12.1	F58F12.1	0.409727	0.000159301	6802.99	6244.61	6665.19	6226.26	8792.48	8527.68	8453.43	8684.07
CELE_Y110A2AL.8	ptc-3	-1.02499	0.00015974	1722.31	3641.77	1746.96	3556.68	1102.61	1054.19	1504.34	1581.34
CELE_Y54G2A.47	pudl-2	1.00974	0.000161221	23.5262	24.824	16.722	23.8519	39.3009	45.4579	37.1836	57.4259
CELE_C28D4.7	C28D4.7	0.939453	0.000161967	25.4867	34.018	36.3949	22.9345	46.9427	54.1165	65.8682	60.6162
CELE_B0244.2	ida-1	-0.959376	0.000162049	1229.24	2395.97	1191.2	2336.57	769.642	772.784	1062.39	1074.08
CELE_R02E4.3	R02E4.3	-0.974609	0.000163043	104.888	200.431	101.316	183.476	66.5932	68.1868	75.4297	90.3926
CELE_F09B9.2	unc-115	-0.836512	0.000163191	2370.26	4321.21	2441.41	4267.65	1629.9	1654.88	2059.97	2159.85
CELE_F53A2.7	acaa-2	0.521591	0.000163737	6024.66	4286.27	6231.4	4374.99	7384.2	7116.32	7812.81	7712.09
CELE_E02H4.7	E02H4.7	-0.499684	0.000163845	440.136	455.106	421.001	471.533	284.931	257.595	370.774	350.936
CELE_E02H9.3	E02H9.3	0.589623	0.000164687	861.646	618.761	824.295	550.428	1022.91	1200.3	1048.58	1023.03
CELE_Y11D7A.10	Y11D7A.10	0.435919	0.000165096	806.752	789.77	756.424	742.16	1010.91	994.662	1133.57	1047.49
CELE_F20D6.4	srp-7	0.366221	0.000165096	2973.12	2564.22	3125.04	2538.39	3840.57	3798.98	3309.34	3487.03
CELE_F11G11.1	gst-8	2.42905	0.000165369	4.90129	5.51644	4.91823	5.50428	33.8424	55.1988	10.6239	12.7613
CELE_F27C8.2	F27C8.2	-1.66929	0.000165481	35.2893	91.9406	36.3949	77.9773	13.1003	8.65864	23.3726	30.8398
CELE_C30G12.1	C30G12.1	-1.29282	0.000165719	34.309	89.1824	52.1332	84.399	20.7421	29.2229	25.4973	30.8398
CELE_F40B5.1	nep-14	-0.710075	0.000167061	95.085	87.3436	79.6753	80.7294	48.0344	47.6225	64.8058	48.9184
CELE_M02B1.4	M02B1.4	0.880089	0.000167319	32.3485	26.6628	36.3949	27.5214	46.9427	66.0221	50.9947	61.6797
CELE_C36F7.5	C36F7.5	1.0682	0.000167992	16.6644	18.3881	19.6729	27.5214	32.7507	41.1286	48.8699	49.9818
CELE_F28C1.2	egl-10	-0.771614	0.000168597	699.904	1228.33	694.454	1155.9	533.837	507.613	567.316	605.099
CELE_C44H9.6	C44H9.6	0.515102	0.000168675	117.631	114.926	108.201	103.664	137.553	159.103	162.546	175.468
CELE_C50H2.1	fshr-1	0.364664	0.000169145	540.122	650.94	590.188	583.454	709.599	738.149	797.855	799.709
CELE_F43C11.7	F43C11.7	-1.06689	0.000169407	518.556	938.714	521.332	911.876	235.805	253.265	423.893	466.851
CELE_K09C4.5	K09C4.5	1.2123	0.000169552	152.92	63.439	148.531	60.5471	239.08	243.524	249.662	252.036
CELE_ZK546.11	gst-30	1.27269	0.000170865	16.6644	11.9523	12.7874	14.6781	33.8424	29.2229	46.7451	25.5226
CELE_B0462.1	B0462.1	-1.97012	0.000170922	15.6841	30.3404	15.7383	13.7607	2.18338	2.16466	6.37434	8.50754
CELE_C09B9.4	C09B9.4	0.887788	0.000170961	39.2103	38.6151	60.9861	31.1909	61.1347	87.6688	84.9912	79.7582
CELE_F49C12.13	vha-17	0.326077	0.000170961	2238.91	2440.1	2352.88	2406.29	3080.75	2953.68	2941.76	2856.41
CELE_W09G3.2	maea-1	-0.664931	0.000170983	643.049	963.538	600.024	989.853	495.628	479.472	531.195	510.452
CELE_Y42A5A.3	Y42A5A.3	-1.63435	0.000170983	20.5854	25.7434	14.7547	32.1083	10.9169	7.57631	7.43673	4.25377
CELE_C25A11.4	ajm-1	-0.984501	0.000170983	4842.47	9438.63	4688.06	9816.88	3039.27	3088.97	4133.76	4286.74
CELE_C04G6.2	C04G6.2	1.26148	0.000171147	19.6051	17.4687	24.5912	13.7607	37.1175	34.6346	47.8075	60.6162
CELE_C23H3.1	egl-26	-0.361197	0.000171261	566.589	665.65	592.155	650.422	426.851	513.025	502.51	484.93
CELE_F08F1.8	tth-1	-0.822185	0.000171282	1514.5	2532.05	1381.04	2435.64	1017.46	961.109	1264.24	1204.88
CELE_F32B5.1	F32B5.1	0.838103	0.000171301	93.1245	50.5674	79.6753	57.7949	114.628	102.821	145.547	138.248
CELE_Y95B8A.12	prhg-1	-1.07974	0.000171324	86.2627	199.511	109.185	189.898	56.768	68.1868	78.6168	73.3775
CELE_C27C7.1	C27C7.1	0.647598	0.000171324	1926.21	1300.04	2033.2	1435.7	3079.66	2661.45	2392.5	2353.4
CELE_C04E6.7	C04E6.7	0.618683	0.000171438	99.9863	91.9406	78.6917	76.1425	132.095	149.362	125.362	125.486
CELE_C01G8.6	hpo-32	0.328696	0.000171439	683.239	646.343	775.113	647.67	923.571	816.077	864.785	850.754
CELE_F01F1.6	alh-9	0.53689	0.000171831	3059.38	2070.5	3076.85	2147.59	3907.16	3699.4	3683.3	3730.56
CELE_C24A8.4	cst-2	-0.963645	0.000174107	96.0652	160.896	85.5772	163.294	51.3095	57.3635	70.1177	80.8216
CELE_T25F10.3	T25F10.3	-0.93841	0.000174154	468.563	924.003	458.379	890.776	331.874	300.888	422.831	375.395
CELE_F37B1.5	gst-16	0.916359	0.000174266	62.7365	40.4539	58.0351	52.2907	103.711	123.386	66.9305	108.471
CELE_C07A9.13	C07A9.13	-1.53383	0.000174508	26.467	47.8091	22.6239	39.4473	7.64184	7.57631	13.8111	18.0785
CELE_C33F10.5	rig-6	-0.985821	0.000174718	858.706	1643.9	920.693	1513.68	458.51	478.39	811.666	744.41
CELE_T14G8.1	chd-3	-0.467136	0.000176546	2388.89	3057.03	2450.26	3217.25	1831.86	1878.93	2085.47	2243.86
CELE_K02E10.1	rabr-1	-0.821339	0.000177466	239.183	395.345	244.928	403.647	146.287	166.679	218.852	194.61
CELE_K02A2.5	K02A2.5	-1.40605	0.000177776	24.5064	35.8569	25.5748	53.208	12.0086	15.1526	15.9358	9.57098
CELE_F56F10.2	F56F10.2	-1.14828	0.000178847	72.5391	167.332	102.299	180.724	56.768	42.2109	60.5562	76.5679
CELE_M05D6.5	M05D6.5	0.347619	0.000178984	480.326	475.333	475.101	482.542	578.596	585.541	644.87	625.304
CELE_K08F4.5	K08F4.5	1.00633	0.000179813	30.388	31.2598	42.2968	26.604	45.851	54.1165	80.7416	80.8216
CELE_C02F5.5	C02F5.5	0.776358	0.00018034	54.8944	56.0838	71.8062	44.0342	79.6935	101.739	105.177	101.027
CELE_ZC328.3	ZC328.3	0.473084	0.000180403	397.004	512.109	395.426	529.328	633.181	648.316	635.309	630.621
CELE_F36F2.1	F36F2.1	-0.645037	0.000180957	135.276	186.64	150.498	173.385	93.8855	80.0924	120.05	119.106
CELE_ZK669.5	ZK669.5	-1.13325	0.000181676	42.1511	91.0212	50.166	87.1511	30.5674	31.3876	27.6221	34.0302
CELE_ZC373.6	dao-4	1.28139	0.000181676	36.2695	17.4687	45.2477	21.0997	54.5846	67.1045	89.2407	79.7582
CELE_T05D4.4	osm-7	-0.999703	0.000182878	491.109	1102.37	512.48	1006.37	356.983	343.099	416.457	440.265
CELE_W03F11.4	W03F11.4	0.727461	0.000182972	86.2627	80.9078	120.005	83.4816	122.269	140.703	190.168	159.516
CELE_C49H3.11	rps-2	0.200333	0.000183636	54510.2	48324.9	50715.8	48928.5	59185	57915.5	59185.7	56352.9
CELE_C35E7.5	C35E7.5	-0.506691	0.000183677	3683.81	4715.64	3617.85	4858.44	2659.36	2615.99	3277.47	3325.38
CELE_R12C12.1	gldc-1	0.383315	0.000183905	1680.16	1312.91	1653.51	1353.14	1864.61	1886.5	1968.61	2103.49
CELE_Y51H4A.1	Y51H4A.1	-1.51822	0.000183911	36.2695	67.1167	22.6239	55.0428	8.73353	20.5643	22.3102	11.6979
CELE_C41D7.2	ptr-3	-1.10012	0.000184164	92.1442	231.69	102.299	165.128	68.7766	61.6928	65.8682	79.7582
CELE_W01D2.2	nhr-61	-0.631572	0.000184164	433.274	700.588	470.183	682.531	352.616	387.474	372.899	363.697
CELE_Y56A3A.32	wah-1	0.222679	0.000184164	2578.08	2493.43	2443.38	2553.99	2909.36	2885.49	2971.5	2982.96
CELE_F36D3.5	F36D3.5	1.09684	0.000184231	18.6249	16.5493	22.6239	21.0997	40.3926	29.2229	48.8699	49.9818
CELE_Y43F4A.1	Y43F4A.1	-0.909695	0.000184505	314.663	591.178	325.587	576.115	210.696	191.572	281.533	278.622
CELE_C35D10.4	coq-8	0.292567	0.000184983	1556.65	1357.04	1620.07	1373.32	1806.75	1821.56	1767.82	1836.57
CELE_F29B9.5	F29B9.5	-1.3224	0.000185122	44.1116	67.1167	36.3949	61.4645	12.0086	24.8936	13.8111	32.9667
CELE_ZC434.2	rps-7	0.210806	0.00018639	42280.5	38977.3	42091.2	38907	48123.9	48185.3	43762	47711.4
CELE_C44C1.1	C44C1.1	-0.609189	0.000186403	529.339	711.621	485.921	720.143	343.883	361.498	456.828	442.392
CELE_C05D9.2	lmp-2	0.531416	0.000186437	155.861	187.559	157.383	177.054	269.648	237.03	271.972	202.054
CELE_D1007.6	rps-10	0.236601	0.000186525	28179.5	24883.7	26731.6	24773.8	32353.4	30507.6	30687.1	29654.1
CELE_F30F8.5	F30F8.5	-0.801255	0.000186604	159.782	224.335	161.318	250.445	96.0688	86.5864	132.799	141.438
CELE_C34F11.6	msp-49	0.795072	0.000186704	363.676	226.174	329.521	211.915	533.837	432.932	543.943	450.9
CELE_W05H5.3	pitr-6	-1.72649	0.000186967	24.5064	40.4539	18.6893	36.6952	5.45846	3.24699	15.9358	11.6979
CELE_ZC47.14	fbxa-37	0.856301	0.000187779	49.0129	54.245	27.5421	52.2907	94.9772	82.2571	72.2425	82.9485
CELE_F41E6.6	tag-196	-0.650856	0.000188601	2153.63	3473.52	2233.86	3308.07	1606.97	1611.59	1952.67	1942.91
CELE_W03A5.7	dnj-24	-0.777273	0.000188682	382.3	610.486	398.377	690.787	257.639	286.818	338.902	331.794
CELE_ZK616.10	ehn-3	-2.27202	0.00018972	13.7236	18.3881	12.7874	27.5214	3.27507	2.16466	6.37434	3.19033
CELE_C30B5.5	daf-37	-1.31724	0.000190871	37.2498	89.1824	45.2477	95.4075	28.384	18.3996	31.8717	28.7129
CELE_Y108G3AL.3	cfap-36	-1.0021	0.000190945	78.4206	165.493	97.381	172.467	63.3181	66.0221	64.8058	62.7431
CELE_M01D1.1	str-148	-1.58435	0.000191009	17.6446	22.0658	17.7056	29.3562	7.64184	7.57631	6.37434	7.4441
CELE_C27B7.7	C27B7.7	-0.839976	0.000191628	188.209	285.935	180.007	321.083	111.353	123.386	157.234	153.136
CELE_ZC373.2	ZC373.2	0.389168	0.000192495	7612.68	5839.15	7434.4	5974.9	9174.57	8979.01	8464.06	8558.59
CELE_C01A2.2	C01A2.2	-0.944945	0.000192947	174.486	316.276	219.353	325.67	98.2522	110.398	172.107	157.389
CELE_ZC482.1	gab-1	-1.51148	0.000194848	20.5854	57.0032	34.4276	46.7864	8.73353	15.1526	20.1854	11.6979
CELE_C07A9.10	C07A9.10	-3.42679	0.000196064	7.84206	16.5493	7.86917	13.7607	1.09169	0	2.12478	1.06344
CELE_C24A8.3	pqn-15	-0.285734	0.000197101	1220.42	1381.87	1234.48	1454.05	1074.22	1071.51	1076.2	1119.81
CELE_C29F3.5	clec-230	-2.12749	0.000197622	45.0918	179.284	44.2641	193.567	9.82522	15.1526	43.558	37.2205
CELE_W06F12.9	mir-4814	-2.21025	0.000197692	10.7828	22.9852	9.83646	25.6866	3.27507	3.24699	3.18717	5.31721
CELE_F15B9.2	far-4	2.18466	0.000198268	7.84206	1.83881	7.86917	0.91738	21.8338	20.5643	18.0606	22.3323
CELE_R13.4	miz-1	-0.534626	0.000198555	2363.4	3459.73	2440.43	3398.89	1902.82	1896.24	2100.34	2152.41
CELE_K02E10.2	hid-1	-0.516269	0.00019956	795.969	1075.71	798.721	1131.13	648.465	608.27	667.181	734.839
CELE_C49A9.6	C49A9.6	-0.590712	0.000202068	201.933	249.159	217.386	232.097	143.012	127.715	152.984	174.405
CELE_C06A8.6	C06A8.6	0.820975	0.000202164	59.7957	64.3585	66.8879	46.7864	97.1605	79.0101	121.112	122.296
CELE_R07E5.2	prdx-3	0.376929	0.000202705	3336.8	2629.5	3327.67	2693.43	3892.97	3941.85	3898.97	3830.52
CELE_Y43B11AR.4	rps-4	0.16876	0.000202751	46140.7	43180.8	46498.9	43173.7	51952.5	50903.1	49512.7	48835.4
CELE_B0545.1	tpa-1	-0.841764	0.000202896	1029.27	1716.53	914.791	1825.59	657.198	708.926	869.035	826.295
CELE_Y22D7AR.13	ser-4	-0.90916	0.000203329	100.967	191.237	97.381	162.376	70.9599	66.0221	80.7416	76.5679
CELE_C55C2.5	aat-5	-0.965324	0.0002039	289.176	546.127	270.503	512.815	171.396	171.008	229.476	257.353
CELE_C10A4.3	C10A4.3	-1.1182	0.000204496	45.0918	74.4719	44.2641	82.5642	22.9255	20.5643	39.3084	30.8398
CELE_T14C1.1	frpr-17	-0.986139	0.000204673	47.0524	74.4719	46.2314	74.3078	31.6591	28.1406	36.1212	26.5861
CELE_Y71H9A.3	sto-4	-0.384269	0.00020542	548.944	695.071	554.776	644.918	465.061	475.143	457.89	475.359
CELE_C06C3.1	mel-11	-0.217045	0.000206617	3734.78	4181.46	3935.57	4270.4	3580.75	3480.77	3400.71	3410.46
CELE_C18C4.7	C18C4.7	-0.80932	0.000207073	1141.02	1966.61	1202.02	2099.88	795.843	812.83	1029.46	1019.84
CELE_C07A12.1	ham-2	-0.854585	0.000207138	396.024	602.211	348.211	631.157	204.146	239.195	304.906	345.619
CELE_F35D11.11	che-10	-0.846875	0.000208069	600.898	1078.46	645.272	1160.49	429.035	457.826	536.507	514.706
CELE_ZK512.8	ZK512.8	0.78024	0.000208518	63.7167	36.7763	61.9697	47.7038	82.9685	79.0101	91.3655	106.344
CELE_C56E6.1	abcx-1	-1.7493	0.000209507	20.5854	62.5196	27.5421	47.7038	6.55015	10.8233	14.8735	14.8882
CELE_F15A4.6	phat-8	0.354612	0.000209817	575.411	678.522	541.005	658.679	780.559	776.031	816.978	765.679
CELE_ZK1251.8	twk-9	-1.49708	0.000209817	25.4867	55.1644	33.444	73.3904	16.3754	10.8233	14.8735	24.4592
CELE_F46C3.3	hum-4	-0.892956	0.000209817	1324.33	2589.97	1353.5	2634.72	963.964	954.615	1141.01	1196.37
CELE_F53F4.1	F53F4.1	-1.41665	0.000210001	22.5459	25.7434	18.6893	30.2735	6.55015	8.65864	9.56151	11.6979
CELE_M04C9.3	M04C9.3	0.586823	0.000210125	93.1245	83.666	81.6426	75.2252	126.636	107.151	130.674	136.121
CELE_T05B4.4	T05B4.4	-2.3362	0.00021128	15.6841	20.2269	7.86917	21.0997	3.27507	1.08233	4.24956	4.25377
CELE_C27B7.6	C27B7.6	1.00467	0.000211418	16.6644	21.1463	20.6566	16.5128	33.8424	38.9639	38.246	39.3474
CELE_F46A8.1	F46A8.1	-1.78367	0.000211698	20.5854	45.9703	27.5421	56.8776	7.64184	3.24699	16.9982	15.9516
CELE_F29B9.11	F29B9.11	0.398403	0.000211881	5207.13	4540.95	5112.99	4388.75	6324.17	6183.35	6565.57	6297.71
CELE_F44F1.3	clp-8	1.10666	0.000211966	19.6051	20.2269	14.7547	13.7607	32.7507	33.5522	42.4956	38.2839
CELE_Y82E9BL.10	fbxa-14	0.783454	0.000211966	46.0721	66.1973	47.215	65.134	79.6935	86.5864	109.426	111.661
CELE_C26C6.4	C26C6.4	-1.58047	0.000212051	18.6249	33.0986	18.6893	25.6866	8.73353	4.32932	9.56151	9.57098
CELE_C18E9.4	ndub-3	0.377436	0.000212668	1491.95	1183.28	1457.76	1214.61	1721.6	1709	1769.94	1744.05
CELE_C23H5.2	glb-7	-1.8122	0.000213068	15.6841	53.3256	19.6729	50.4559	6.55015	11.9056	11.6863	9.57098
CELE_R07B7.15	nhr-208	-1.57581	0.000213273	19.6051	20.2269	22.6239	30.2735	8.73353	2.16466	12.7487	7.4441
CELE_Y45F10C.4	Y45F10C.4	1.01349	0.00021345	446.997	223.416	441.657	211.915	603.705	606.105	745.797	715.697
CELE_C07D10.5	C07D10.5	-0.566595	0.000213868	858.706	1114.32	809.541	1207.27	600.43	598.529	758.546	736.966
CELE_C02B8.4	hlh-8	-1.40559	0.000213868	24.5064	45.9703	25.5748	51.3733	10.9169	9.74097	14.8735	20.2054
CELE_Y57G7A.1	Y57G7A.1	0.757901	0.000214162	55.8747	45.9703	37.3786	53.208	80.7852	77.9278	83.9288	82.9485
CELE_ZK354.8	ZK354.8	0.685822	0.000214747	68.618	54.245	63.937	49.5385	92.7938	90.9157	109.426	86.1388
CELE_M03A1.8	M03A1.8	-1.17832	0.000214987	42.1511	79.9884	38.3622	72.473	24.0172	30.3052	27.6221	21.2689
CELE_C05D2.4	bas-1	0.346917	0.000215326	339.169	312.598	322.636	317.413	425.76	399.38	411.145	406.235
CELE_C14A6.6	C14A6.6	1.26369	0.000216263	20.5854	11.9523	10.8201	10.0912	29.4757	32.4699	27.6221	38.2839
CELE_F11E6.3	epic-1	0.909024	0.000217351	6980.41	3448.69	7330.13	3619.98	9324.14	9133.79	10782.2	10903.5
CELE_C17G1.8	tsp-21	-0.588638	0.000217659	253.887	376.957	308.865	378.878	191.046	214.301	259.223	212.689
CELE_H22K11.3	idpp-6	-1.27407	0.000217999	28.4275	49.6479	34.4276	53.208	8.73353	17.3173	19.123	23.3957
CELE_T02D1.8	T02D1.8	0.353769	0.000218024	397.004	387.99	406.246	361.448	480.344	461.073	524.82	516.833
CELE_Y57A10B.3	btb-14	0.649982	0.000218597	137.236	112.168	170.171	145.863	221.613	209.972	223.102	231.83
CELE_ZK792.8	atg-4.2	-0.413907	0.00021937	386.221	464.3	360.998	444.929	314.407	279.241	322.966	327.54
CELE_R31.2	R31.2	0.273505	0.000219533	2321.25	1992.35	2312.55	1990.71	2608.05	2535.9	2672.97	2595.86
CELE_F23C8.5	F23C8.5	0.481228	0.000220833	4700.33	3261.13	4588.71	3390.64	5676.8	5413.82	5632.79	5526.71
CELE_C39D10.7	C39D10.7	0.565254	0.000220997	15324.4	10419.6	16012.8	11193.9	21791.3	20177.9	17900.2	18477.3
CELE_C54C6.2	ben-1	-0.503603	0.000221405	1512.54	2174.4	1623.02	2120.98	1209.59	1232.77	1401.29	1398.43
CELE_F20H11.3	mdh-2	0.601115	0.000221682	12916.9	8322.47	12335.9	8338.98	16009.7	16189.5	15845.5	15532.6
CELE_Y38H6C.17	slc-36.3	-1.11167	0.000222002	55.8747	91.0212	62.9534	116.507	21.8338	37.8816	44.6204	46.7915
CELE_W06A7.5	nspa-8	0.873516	0.000222497	38.23	34.018	44.2641	32.1083	61.1347	61.6928	70.1177	78.6947
CELE_F14D7.6	F14D7.6	-0.639036	0.0002236	111.749	121.362	99.3483	119.259	84.0602	71.4338	57.369	77.6313
CELE_T20B5.1	apa-2	-0.440678	0.000223695	1817.4	2420.8	1801.06	2374.18	1492.34	1475.22	1587.21	1645.15
CELE_T23G11.6	lron-9	-0.967194	0.000224691	400.925	730.928	412.148	740.326	229.255	220.795	353.776	364.761
CELE_C40H5.2	C40H5.2	-1.28974	0.000224968	62.7365	100.215	48.1987	108.251	20.7421	25.9759	33.9965	49.9818
CELE_C05G5.5	C05G5.5	-1.0108	0.000225827	76.4601	135.153	79.6753	133.937	40.3926	38.9639	67.9929	63.8066
CELE_C05C9.3	C05C9.3	0.920105	0.000226807	67.6378	38.6151	42.2968	40.3647	85.1519	89.8334	96.6774	85.0754
CELE_F26F2.7	F26F2.7	0.311022	0.000226942	1366.48	1335.9	1537.44	1290.75	1764.17	1854.03	1590.4	1651.53
CELE_Y45G5AM.6	Y45G5AM.6	-0.749019	0.000227256	221.538	325.47	221.32	367.869	149.562	159.103	158.296	209.498
CELE_F48F7.1	alg-1	-0.698242	0.000228202	2415.35	3915.75	2407.97	3990.6	1789.28	1794.5	2092.91	2169.42
CELE_F09F9.1	F09F9.1	-0.864891	0.000228396	84.3021	134.233	93.4464	153.202	67.6849	61.6928	59.4938	66.9969
CELE_F23H12.7	F23H12.7	-1.9118	0.000228729	18.6249	36.7763	11.8038	29.3562	3.27507	4.32932	12.7487	5.31721
CELE_F31D4.6	try-4	-1.14667	0.000229496	30.388	52.4062	35.4113	38.53	17.4671	19.4819	21.2478	12.7613
CELE_F22E12.2	chw-1	-1.04758	0.000231338	147.039	292.371	160.334	244.023	79.6935	67.1045	132.799	128.677
CELE_C40A11.6	C40A11.6	-0.846858	0.000231837	137.236	201.35	121.972	169.715	63.3181	69.2691	110.489	107.408
CELE_C10F3.5	pcm-1	-0.377933	0.000232047	326.426	381.554	322.636	374.291	247.814	279.241	276.221	278.622
CELE_W01H2.3	rab-37	-1.36215	0.000232056	31.3682	50.5674	36.3949	60.5471	7.64184	16.235	18.0606	27.6495
CELE_Y26D4A.3	Y26D4A.3	1.93641	0.000232498	5.88154	10.1135	4.91823	8.25642	34.9341	42.2109	19.123	15.9516
CELE_Y38F1A.5	cyd-1	-0.54502	0.000232793	575.411	858.726	661.01	725.648	443.227	428.603	530.132	531.721
CELE_ZK563.7	ZK563.7	-0.68745	0.000233434	81.3614	98.3765	69.8389	90.8206	56.768	49.7872	52.0571	53.1721
CELE_C48B6.4	C48B6.4	1.08915	0.000234909	19.6051	22.9852	27.5421	19.265	33.8424	44.3755	55.2443	56.3625
CELE_R13A5.8	rpl-9	0.226025	0.000234909	33587.5	29649	31947.8	28532.4	36387.2	36811.1	35893.9	35605.1
CELE_F11E6.5	elo-2	0.82844	0.000235806	3026.05	1654.93	2851.59	1887.97	4320.91	4092.29	4195.38	4118.71
CELE_C07F11.1	tol-1	-0.380435	0.000236669	2172.25	2827.17	2240.75	2744.8	1947.58	1925.47	1877.24	1921.64
CELE_F38A6.4	F38A6.4	-1.06571	0.000237882	49.0129	91.0212	55.0842	100.912	31.6591	28.1406	42.4956	39.3474
CELE_K01G5.3	enu-3.6	0.577809	0.000238029	100.967	86.4242	88.5282	81.6468	133.186	138.538	130.674	130.803
CELE_C10F3.6	fut-8	-0.668969	0.000239486	325.445	484.527	290.176	446.764	254.364	213.219	233.726	272.241
CELE_C16C10.9	C16C10.9	-2.15603	0.000239502	11.7631	17.4687	12.7874	24.7693	2.18338	3.24699	6.37434	3.19033
CELE_C54F6.18	C54F6.18	-2.43718	0.000239761	13.7236	74.4719	11.8038	50.4559	2.18338	4.32932	12.7487	8.50754
CELE_C25A8.5	C25A8.5	0.96068	0.000240816	30.388	18.3881	29.5094	22.0171	48.0344	38.9639	59.4938	47.8549
CELE_ZK682.4	hlh-10	-2.1877	0.000241466	10.7828	34.9374	11.8038	30.2735	3.27507	6.49398	5.31195	4.25377
CELE_F53E2.2	F53E2.2	0.279071	0.00024215	13161.9	11877.8	13732.7	11903.9	15747.6	15671.1	15219.8	14851
CELE_C26F1.2	cyp-32A1	0.736431	0.000243314	109.789	173.768	120.005	169.715	206.33	203.478	264.535	281.812
CELE_R03A10.4	nkat-3	0.321082	0.000245876	718.529	619.68	730.849	595.38	812.218	842.053	849.912	822.041
CELE_H12D21.7	mpst-3	0.326828	0.000249113	392.103	390.748	409.197	356.861	477.069	465.402	490.824	508.326
CELE_ZK484.7	ZK484.7	0.957579	0.000249151	29.4077	34.9374	21.6402	17.4302	48.0344	42.2109	55.2443	55.299
CELE_T05E11.2	clc-9	-0.940708	0.000249405	77.4403	132.395	78.6917	125.681	66.5932	44.3755	55.2443	49.9818
CELE_C34F6.9	C34F6.9	-0.554427	0.000250094	373.478	554.402	392.475	553.18	313.315	311.711	328.278	323.287
CELE_F45E1.7	sdpn-1	-0.777303	0.000250102	703.825	1190.63	641.337	1151.31	496.72	476.225	592.813	585.957
CELE_C47F8.7	C47F8.7	-2.54503	0.000251495	15.6841	35.8569	13.771	46.7864	0	1.08233	8.49912	9.57098
CELE_C44B11.1	C44B11.1	-2.28673	0.000251495	29.4077	96.5377	34.4276	68.8035	4.36677	1.08233	15.9358	25.5226
CELE_Y45F10D.12	rpl-18	0.196985	0.00025191	41093.4	37886.9	39791.4	37417.2	45136	44008.6	45420.3	44472.1
CELE_K11D12.9	exc-14	-1.11261	0.000252058	56.8549	98.3765	50.166	114.673	39.3009	33.5522	36.1212	39.3474
CELE_H10E21.5	H10E21.5	-0.917006	0.000252953	177.427	358.569	203.615	358.696	144.103	117.974	148.735	171.214
CELE_R06A10.2	gsa-1	-0.969552	0.000253363	440.136	889.066	435.755	877.015	299.123	306.299	362.275	381.776
CELE_F07A5.5	sue-1	-1.26668	0.000253363	110.769	301.565	133.776	360.53	86.2436	95.2451	105.177	90.3926
CELE_T19E7.6	T19E7.6	-0.996223	0.000253835	174.486	325.47	166.236	322	111.353	89.8334	152.984	141.438
CELE_F13C5.3	F13C5.3	-2.04103	0.000254278	14.7039	20.2269	18.6893	25.6866	2.18338	1.08233	7.43673	8.50754
CELE_C46F11.2	gsr-1	0.458598	0.000254623	4971.87	3598.56	4885.77	3727.32	6097.1	6168.2	5843.14	5503.32
CELE_F17C8.7	F17C8.7	0.747108	0.000255352	56.8549	48.7285	54.1005	40.3647	74.235	75.7631	95.6151	89.3292
CELE_F40F9.3	F40F9.3	0.785308	0.000255408	51.9536	49.6479	63.937	32.1083	82.9685	88.7511	93.4903	74.441
CELE_R11E3.1	R11E3.1	0.740393	0.000255786	66.6575	56.0838	70.8225	50.4559	85.1519	85.5041	116.863	119.106
CELE_F35G8.1	npr-7	-1.53119	0.000256046	27.4472	45.9703	18.6893	44.0342	8.73353	9.74097	13.8111	14.8882
CELE_F49E12.9	drd-1	1.18295	0.000256318	340.149	134.233	271.486	161.459	390.826	364.745	697.99	605.099
CELE_C09D4.5	rpl-19	0.194688	0.000258931	45978	41642.7	44469.7	40614.2	50582.4	49815.3	48472.6	48783.3
CELE_F14B6.5	oac-16	-4.62331	0.00026101	5.88154	12.8717	6.88552	6.42166	0	1.08233	0	0
CELE_T14G12.4	fkh-2	-0.768456	0.00026101	145.078	223.416	160.334	260.536	100.436	108.233	124.3	130.803
CELE_ZK265.9	fitm-2	0.50799	0.000261157	1300.8	951.586	1290.54	900.867	1673.56	1670.04	1518.15	1455.85
CELE_F49H12.1	lsy-2	-0.323474	0.000261315	1067.5	1319.35	1111.52	1230.21	933.396	887.511	969.962	989.002
CELE_C52B9.9	mec-18	-1.15122	0.000261387	60.776	104.812	50.166	120.177	38.2092	35.7169	36.1212	41.4743
CELE_F56B3.7	ugt-52	-0.884562	0.000262185	165.664	299.727	177.056	314.661	113.536	136.374	158.296	110.598
CELE_F56A11.5	F56A11.5	0.394127	0.00026222	1403.73	1145.58	1378.09	1062.33	1704.13	1725.23	1575.52	1550.5
CELE_F58D2.2	F58D2.2	0.646931	0.000262922	103.907	79.069	102.299	84.399	137.553	133.127	169.982	137.184
CELE_Y8G1A.2	inx-13	-0.719338	0.000262983	1617.42	2703.97	1648.59	2599.86	1135.36	1139.69	1454.41	1476.06
CELE_F28B4.2	rgl-1	-0.541117	0.000264172	993.981	1425.08	973.81	1273.32	753.267	700.268	875.409	878.404
CELE_C05D11.13	C05D11.13	-0.69738	0.000265868	176.446	284.097	214.435	281.636	116.811	142.868	174.232	156.326
CELE_R07E3.2	idpa-3	-1.32542	0.000267016	68.618	113.087	70.8225	136.69	27.2923	28.1406	60.5562	39.3474
CELE_C50F4.2	pfk-1.2	0.762138	0.000267019	37.2498	35.8569	50.166	36.6952	66.5932	58.4458	70.1177	75.5044
CELE_F10A3.11	F10A3.11	-2.65326	0.000269089	9.80257	16.5493	9.83646	11.0086	1.09169	2.16466	2.12478	2.12689
CELE_F57C2.5	F57C2.5	0.427332	0.000269645	2089.91	1546.44	1968.28	1517.35	2494.51	2399.53	2286.26	2394.87
CELE_F27D4.5	bckd-1B	0.575106	0.000269947	1994.82	1346.01	2071.56	1365.06	2629.88	2626.82	2372.32	2466.12
CELE_C10F3.4	mcp-1	-0.667312	0.000269947	198.992	266.628	178.04	264.205	120.086	126.633	162.546	162.707
CELE_F56H11.3	elo-7	1.35813	0.000269952	13.7236	11.9523	13.771	6.42166	24.0172	30.3052	31.8717	30.8398
CELE_Y71H9A.1	twk-44	-3.15978	0.00027016	8.82232	18.3881	5.90188	14.6781	0	2.16466	1.06239	2.12689
CELE_C40H1.7	C40H1.7	0.480084	0.000270765	344.07	322.712	368.867	325.67	557.854	497.872	402.646	440.265
CELE_K11H12.8	K11H12.8	0.19725	0.000271568	2137.94	2188.19	2137.46	2119.15	2532.72	2459.05	2443.5	2405.51
CELE_F10B5.9	tmem-138	-2.71435	0.000272765	6.8618	20.2269	8.85282	20.1824	2.18338	0	3.18717	3.19033
CELE_C46E10.1	C46E10.1	1.07613	0.00027285	42.1511	33.0986	37.3786	14.6781	60.043	69.2691	83.9288	54.2356
CELE_F55D12.6	F55D12.6	0.96359	0.000273832	45.0918	21.1463	30.493	29.3562	72.0516	50.8695	61.6186	60.6162
CELE_F39H12.2	wdr-54	-1.759	0.000273996	19.6051	63.439	19.6729	60.5471	12.0086	11.9056	9.56151	14.8882
CELE_F09C3.5	fbxb-69	-1.02838	0.000274412	42.1511	47.8091	39.3458	39.4473	19.6504	24.8936	21.2478	17.0151
CELE_C09G9.5	C09G9.5	-1.28533	0.000276469	26.467	41.3733	24.5912	45.869	9.82522	15.1526	20.1854	11.6979
CELE_W03F11.2	gcy-17	-2.47342	0.000279335	4.90129	18.3881	12.7874	17.4302	3.27507	2.16466	2.12478	2.12689
CELE_F17C8.9	F17C8.9	0.521089	0.000280003	146.058	152.621	146.563	154.12	192.138	203.478	247.537	216.942
CELE_F31D4.9	ndua-1	0.361968	0.000280003	1374.32	1064.67	1230.54	1235.71	1577.49	1518.51	1633.96	1572.83
CELE_R04A9.2	nrde-3	-0.232588	0.000280003	1928.17	2143.14	2005.65	2027.41	1643	1731.73	1792.25	1731.28
CELE_T04D3.4	gcy-35	-1.45851	0.000280469	36.2695	91.9406	38.3622	89.9032	21.8338	24.8936	28.6845	18.0785
CELE_R03G5.6	R03G5.6	-0.688179	0.000281786	203.894	276.741	207.549	321.083	137.553	130.962	186.981	171.214
CELE_F59C6.8	F59C6.8	-1.56391	0.000282359	37.2498	87.3436	36.3949	82.5642	14.192	9.74097	28.6845	29.7764
CELE_F54D1.6	F54D1.6	-0.867894	0.000282646	1239.05	2431.83	1279.72	2276.94	829.685	925.392	1091.07	1114.49
CELE_T19H12.9	ugt-12	0.411432	0.000282646	415.629	364.085	429.853	333.009	485.803	498.954	486.574	578.513
CELE_C29E6.1	let-653	-0.887236	0.000283208	445.037	682.2	414.115	721.061	254.364	212.137	368.649	388.157
CELE_Y51H7BM.1	math-45	0.591345	0.000284187	108.809	82.7466	113.119	81.6468	157.204	159.103	135.986	128.677
CELE_F46H5.4	F46H5.4	-0.498838	0.000284524	895.955	1246.72	989.548	1310.94	736.892	746.808	806.354	855.008
CELE_C34C12.9	C34C12.9	0.734867	0.000284648	62.7365	50.5674	55.0842	39.4473	82.9685	97.4097	77.5544	87.2023
CELE_F10D11.5	F10D11.5	1.1242	0.000284769	27.4472	11.0329	25.5748	20.1824	55.6763	38.9639	54.1819	34.0302
CELE_F18A1.3	lir-1	-0.234093	0.00028554	1820.34	1848.93	1827.61	1873.29	1637.54	1563.97	1503.28	1562.2
CELE_Y39A3CL.4	Y39A3CL.4	0.2652	0.000287873	1042.99	988.362	1106.6	925.636	1252.17	1228.44	1237.68	1163.41
CELE_Y39C12A.9	Y39C12A.9	-0.960182	0.000288491	69.5983	134.233	87.5445	88.9859	57.8596	45.4579	52.0571	40.4108
CELE_W06H12.1	ztf-6	-0.578217	0.000288928	2614.35	3839.44	2477.8	3697.96	1997.8	1923.3	2189.58	2349.14
CELE_C17H12.4	cest-4	0.576123	0.000288928	259.768	247.32	237.059	237.601	289.298	313.876	430.268	429.631
CELE_C55B7.6	sulp-1	-1.66053	0.000290745	27.4472	79.9884	31.4767	74.3078	13.1003	10.8233	25.4973	18.0785
CELE_T05F1.8	T05F1.8	0.812259	0.000290745	49.9931	27.5822	56.0678	48.6211	87.3353	68.1868	83.9288	79.7582
CELE_F59E11.7	F59E11.7	1.21897	0.000291059	22.5459	39.5345	27.5421	33.9431	45.851	48.7049	110.489	82.9485
CELE_C27H6.2	ruvb-1	0.326896	0.000291398	2819.22	2322.42	2806.34	2309.96	3330.75	3283.79	3123.43	3126.52
CELE_ZC376.8	ZC376.8	0.889085	0.000291476	27.4472	33.0986	22.6239	22.9345	56.768	44.3755	47.8075	47.8549
CELE_F40G12.5	F40G12.5	-4.02988	0.000292767	4.90129	18.3881	11.8038	17.4302	1.09169	0	0	2.12689
CELE_C27D6.1	C27D6.1	-2.86267	0.000293294	11.7631	18.3881	6.88552	17.4302	1.09169	0	2.12478	4.25377
CELE_T24E12.10	T24E12.10	-0.869215	0.000294923	62.7365	69.8749	54.1005	97.2423	34.9341	36.7992	44.6204	39.3474
CELE_T04B8.2	T04B8.2	-0.945132	0.000295055	49.9931	91.0212	69.8389	86.2337	28.384	33.5522	53.1195	39.3474
CELE_C30H6.12	C30H6.12	-2.09446	0.000298473	16.6644	17.4687	8.85282	16.5128	3.27507	1.08233	3.18717	6.38066
CELE_T21B4.15	T21B4.15	-1.4781	0.000300562	17.6446	45.9703	29.5094	44.0342	5.45846	14.0703	15.9358	13.8248
CELE_C05C9.1	C05C9.1	-1.52517	0.000300875	34.309	69.8749	22.6239	73.3904	10.9169	14.0703	24.435	20.2054
CELE_C26H9A.2	wdfy-3	-0.584469	0.000303659	893.015	1308.32	879.38	1281.58	652.831	732.738	713.926	810.343
CELE_ZK455.3	npr-9	-2.66703	0.000304262	9.80257	22.0658	14.7547	14.6781	1.09169	3.24699	2.12478	3.19033
CELE_F28F5.3	lim-8	-0.973291	0.000304308	988.1	2019.94	1033.81	2127.4	673.574	639.657	899.844	929.449
CELE_C09G12.1	ceh-53	-1.37804	0.000304773	26.467	62.5196	31.4767	68.8035	18.5588	10.8233	21.2478	22.3323
CELE_F28B3.4	dip-2	-0.480417	0.000305831	3675.97	5164.31	3674.9	5084.12	3136.43	3090.05	3171.23	3217.98
CELE_B0198.3	B0198.3	-0.921148	0.000307238	204.874	380.634	190.827	356.861	133.186	115.809	174.232	175.468
CELE_R10F2.4	R10F2.4	-1.73473	0.000307867	11.7631	45.9703	20.6566	35.7778	10.9169	8.65864	7.43673	7.4441
CELE_Y67D8C.8	cpg-9	1.36025	0.000309338	331.327	106.651	278.372	97.2423	457.419	438.344	639.559	551.927
CELE_R31.1	sma-1	-0.686657	0.000310151	4898.35	8122.96	5038.24	7983.04	3746.68	3663.69	4315.43	4454.76
CELE_T04D1.4	chd-7	-0.574874	0.000310605	4441.55	6285.98	4402.8	6745.5	3315.47	3390.94	3932.97	4047.46
CELE_W03F11.6	afd-1	-0.431264	0.000312924	3207.4	4232.03	3263.74	4345.63	2799.1	2692.84	2872.7	2796.85
CELE_T14G11.1	T14G11.1	-0.672607	0.000312924	316.623	465.22	286.241	441.26	248.906	189.408	262.41	246.719
CELE_ZK856.14	ZK856.14	-1.80786	0.000314933	16.6644	41.3733	13.771	25.6866	7.64184	5.41165	5.31195	9.57098
CELE_E03A3.4	his-70	1.3781	0.000315153	10.7828	11.0329	9.83646	20.1824	22.9255	34.6346	42.4956	35.0936
CELE_T25B9.6	T25B9.6	0.850961	0.000315699	34.309	36.7763	43.2804	29.3562	63.3181	47.6225	72.2425	75.5044
CELE_Y39B6A.47	nhr-145	-0.790035	0.00031633	89.2034	120.442	86.5609	119.259	49.1261	62.7752	71.1801	57.4259
CELE_C54E4.5	C54E4.5	0.488305	0.000316982	141.157	176.526	153.449	156.872	245.631	209.972	203.979	222.259
CELE_F53A9.10	tnt-2	0.386652	0.000318516	8670.38	9090.17	8411.16	9309.57	10449.7	10136	13050.4	12750.7
CELE_T10H4.10	cyp-34A1	-1.8152	0.000319328	17.6446	23.9046	11.8038	22.0171	3.27507	5.41165	7.43673	5.31721
CELE_F59C12.3	F59C12.3	-0.537902	0.000319343	820.476	1171.32	840.034	1170.58	622.264	634.246	730.924	769.932
CELE_Y41G9A.2	nspg-5	-2.18561	0.000319716	11.7631	22.9852	8.85282	29.3562	3.27507	2.16466	6.37434	4.25377
CELE_F54C9.7	F54C9.7	-1.56105	0.000320701	23.5262	53.3256	22.6239	58.7123	15.2837	12.988	18.0606	7.4441
CELE_K11C4.5	unc-68	-0.794274	0.00032322	1698.79	2918.2	1540.39	2821.86	1137.54	1148.35	1421.48	1470.74
CELE_F28G4.4	F28G4.4	-1.61497	0.000324347	21.5657	46.8897	15.7383	40.3647	8.73353	7.57631	14.8735	9.57098
CELE_T20D4.11	T20D4.11	-1.55084	0.000324864	19.6051	39.5345	22.6239	53.208	9.82522	12.988	6.37434	17.0151
CELE_C18A3.3	C18A3.3	0.307553	0.000325547	2207.54	1815.83	2154.19	1789.81	2474.86	2429.83	2506.18	2446.98
CELE_ZK370.6	ZK370.6	-1.14016	0.000325642	40.1906	83.666	49.1823	51.3733	17.4671	24.8936	27.6221	31.9033
CELE_Y49A10A.1	efhc-1	-2.22678	0.000328213	6.8618	23.9046	18.6893	25.6866	3.27507	1.08233	6.37434	5.31721
CELE_F09E10.5	F09E10.5	-2.47662	0.000329755	9.80257	22.0658	9.83646	11.9259	2.18338	1.08233	2.12478	4.25377
CELE_T06G6.12	T06G6.12	-1.68057	0.00032976	13.7236	27.5822	12.7874	24.7693	6.55015	5.41165	5.31195	7.4441
CELE_T27E4.4	fip-2	0.324398	0.0003298	557.767	636.229	580.351	622.901	808.943	732.738	729.862	731.648
CELE_C14B9.1	hsp-12.2	-0.805379	0.000330666	1728.19	3074.5	1568.92	2975.06	1246.71	1197.06	1453.35	1451.6
CELE_T19D7.7	T19D7.7	-1.37932	0.000330879	23.5262	40.4539	30.493	58.7123	13.1003	8.65864	18.0606	19.142
CELE_F08H9.9	clec-55	-1.18081	0.000331177	51.9536	79.069	48.1987	85.3163	21.8338	15.1526	45.6828	34.0302
CELE_ZK652.1	snr-5	0.365366	0.000334367	1474.31	1255.91	1422.35	1142.14	1794.74	1651.64	1786.94	1585.59
CELE_K11D12.1	cwp-4	-1.32037	0.000334469	22.5459	41.3733	26.5584	48.6211	10.9169	17.3173	13.8111	13.8248
CELE_T19E7.2	skn-1	0.268875	0.000334675	4932.66	4287.19	4988.07	4458.47	5784.87	5993.95	5273.7	5436.32
CELE_F45H7.4	prk-2	-1.10742	0.000339254	219.578	472.575	196.729	519.237	152.837	137.456	185.918	177.595
CELE_T12B5.10	fbxa-60	0.399013	0.000341813	439.155	507.512	412.148	528.411	637.548	587.705	611.936	652.954
CELE_K02F6.3	K02F6.3	0.737042	0.000342955	60.776	40.4539	53.1169	54.1254	77.5101	81.1748	108.364	79.7582
CELE_F10F2.4	lron-5	-1.26266	0.000343259	55.8747	102.974	53.1169	83.4816	21.8338	19.4819	54.1819	27.6495
CELE_T12F5.4	lin-59	-0.498681	0.000343987	2060.5	2886.02	2097.13	3029.19	1772.91	1719.82	1772.07	1865.28
CELE_C05D2.11	C05D2.11	-0.706396	0.000343987	250.946	413.733	262.634	367.869	158.295	186.161	218.852	230.767
CELE_Y51H4A.5	Y51H4A.5	-0.806583	0.000343987	158.802	260.192	198.697	268.792	121.178	127.715	139.173	119.106
CELE_F15A2.2	tre-4	0.598697	0.000344382	102.927	116.765	82.6263	109.168	124.453	160.185	164.67	174.405
CELE_F38B2.4	F38B2.4	0.345688	0.000344552	593.056	641.746	648.223	656.844	731.433	722.997	881.783	891.165
CELE_T06E4.11	pqn-63	-1.12954	0.00034544	144.098	269.386	123.939	290.809	77.5101	82.2571	104.114	114.852
CELE_R09D1.11	chil-23	-1.03394	0.000346316	42.1511	71.7137	39.3458	66.0514	21.8338	21.6466	29.7469	34.0302
CELE_F33C8.3	tsp-8	-0.792102	0.000347222	313.682	532.336	313.783	511.898	206.33	202.396	256.036	300.954
CELE_C56E6.4	C56E6.4	-1.87993	0.000348321	12.7433	17.4687	16.722	20.1824	5.45846	2.16466	3.18717	7.4441
CELE_C39E6.4	mls-2	-1.11488	0.000348827	145.078	250.998	125.907	264.205	54.5846	72.5161	120.05	115.915
CELE_F57F5.1	cpr-9	0.541682	0.000350024	31357.5	30200.7	31115.7	28659	46581.4	45962.2	42130.1	41946.4
CELE_Y73E7A.4	cpx-1	-0.877359	0.000350574	324.465	524.981	291.159	623.818	207.421	226.207	258.161	269.051
CELE_F59A1.7	fbxa-108	-0.47379	0.000351347	196.051	218.819	166.236	197.237	131.003	145.032	139.173	145.692
CELE_C34G6.3	C34G6.3	1.00091	0.000352624	21.5657	18.3881	23.6075	15.5955	37.1175	31.3876	37.1836	52.1087
CELE_T26H5.14	T26H5.14	0.858889	0.000352624	34.309	56.0838	28.5257	48.6211	60.043	80.0924	78.6168	86.1388
CELE_M02D8.2	M02D8.2	0.940286	0.000354221	45.0918	23.9046	33.444	25.6866	55.6763	61.6928	60.5562	66.9969
CELE_F54G8.3	ina-1	-0.521605	0.000354662	1503.71	2103.6	1450.88	2012.73	1109.16	1134.28	1383.23	1299.53
CELE_C09C7.1	zig-4	-0.754842	0.00035468	82.3416	125.959	96.3973	133.02	53.4929	56.2812	82.8664	66.9969
CELE_F17H10.3	snx-17	-0.722561	0.000356318	342.11	616.922	370.835	594.462	283.84	275.994	300.656	306.271
CELE_K12C11.4	dapk-1	-0.723873	0.000357545	1262.57	2199.22	1298.41	2199.88	960.688	969.768	1178.19	1105.98
CELE_C01F1.3	rml-4	-0.949683	0.000357545	738.134	1392.9	726.915	1456.8	456.327	450.249	653.37	674.223
CELE_T27A1.4	lgc-34	-0.905751	0.000357673	446.997	800.803	442.641	826.559	259.823	277.077	385.647	421.123
CELE_T07A9.11	rps-24	0.290784	0.000357884	26725.7	22406.9	25119.4	21567.6	29353.4	28559.4	29614.1	29687.1
CELE_T27E4.1	T27E4.1	-1.01746	0.00035928	41.1708	75.3913	49.1823	70.6383	21.8338	28.1406	40.3708	26.5861
CELE_Y41D4A.3	Y41D4A.3	-0.717282	0.000359925	135.276	196.753	118.038	200.906	100.436	91.9981	109.426	94.6464
CELE_F32D1.4	grl-13	-2.83817	0.000361223	8.82232	13.7911	6.88552	16.5128	4.36677	2.16466	0	0
CELE_F57G8.6	nhr-193	0.630225	0.000362014	58.8154	64.3585	60.9861	62.3818	114.628	94.1627	87.1159	86.1388
CELE_C49A9.2	C49A9.2	0.466674	0.000362611	199.973	161.816	197.713	155.955	231.439	230.536	262.41	262.67
CELE_T10B10.7	ocr-3	-2.24414	0.000363774	7.84206	44.1315	17.7056	26.604	2.18338	4.32932	9.56151	4.25377
CELE_F15E11.12	pud-4	-2.01503	0.0003645	3534.81	3731.87	3436.86	3400.73	262.006	317.123	1441.66	1468.61
CELE_H11E01.3	H11E01.3	-0.912405	0.000364579	527.379	1124.43	601.008	1048.57	362.442	382.063	482.325	527.468
CELE_ZK673.9	clec-143	1.43787	0.000364708	8.82232	9.19406	6.88552	9.1738	30.5674	18.3996	21.2478	22.3323
CELE_C54G4.3	C54G4.3	0.917026	0.000365063	34.309	18.3881	30.493	19.265	49.1261	46.5402	48.8699	47.8549
CELE_F28F5.6	F28F5.6	0.742026	0.000365877	64.697	63.439	59.0188	63.2992	89.5187	110.398	122.175	96.7733
CELE_R03E1.3	lgc-25	-0.926418	0.000366631	83.3219	120.442	71.8062	144.029	42.576	51.9519	66.9305	59.5528
CELE_H20J18.1	scd-1	-0.67789	0.000367778	1949.73	3043.24	1985	3259.45	1411.56	1411.36	1771	1805.73
CELE_C24A3.6	twk-18	-0.908996	0.000368305	454.839	853.209	473.134	925.636	291.482	309.546	418.581	422.187
CELE_T27A8.1	cpd-2	-0.57326	0.000369594	354.853	471.656	322.636	473.368	258.731	240.277	322.966	269.051
CELE_C33D9.10	C33D9.10	-2.42597	0.000371101	10.7828	21.1463	10.8201	32.1083	4.36677	2.16466	3.18717	4.25377
CELE_M03A1.6	ipla-1	0.344628	0.000371821	3309.35	2817.06	3417.19	2924.61	4114.58	4197.28	3680.12	3839.03
CELE_F22F7.1	ldp-1	0.738599	0.000371821	4433.7	2493.43	4253.29	2365.01	5473.74	5502.57	5631.73	5991.44
CELE_D1054.8	D1054.8	0.655716	0.000372039	169.585	126.878	190.827	125.681	234.714	195.902	256.036	277.559
CELE_C41H7.5	lido-10	-0.461809	0.000372124	261.729	315.356	282.306	287.14	193.229	218.631	232.663	188.229
CELE_T05A8.5	wdr-31	-1.57048	0.000374295	23.5262	59.7614	33.444	74.3078	18.5588	9.74097	22.3102	13.8248
CELE_Y59A8B.10	nova-1	-0.245831	0.00037646	4258.24	4298.23	4013.28	4526.35	3412.63	3634.47	3861.79	3509.36
CELE_W07G4.6	srr-1	-1.05218	0.000378702	39.2103	74.4719	42.2968	70.6383	28.384	20.5643	32.9341	27.6495
CELE_F58G11.4	F58G11.4	-1.30489	0.000379575	20.5854	23.9046	31.4767	27.5214	7.64184	6.49398	14.8735	12.7613
CELE_F25H8.5	dur-1	-1.12232	0.000379744	747.936	1664.13	741.669	1742.1	437.768	419.944	690.553	700.809
CELE_F35G12.6	mab-21	-0.869258	0.000382039	114.69	218.819	125.907	204.576	76.4184	80.0924	99.8646	107.408
CELE_F56C11.6	cest-27	-0.754675	0.000382039	290.156	480.85	296.077	469.699	199.78	195.902	290.032	225.45
CELE_T19C3.2	T19C3.2	-1.05831	0.000382409	239.183	412.813	210.5	435.756	105.894	116.892	212.478	188.229
CELE_Y110A7A.20	ift-20	-1.97264	0.000382768	15.6841	40.4539	14.7547	33.9431	2.18338	3.24699	8.49912	12.7613
CELE_Y71G12B.2	Y71G12B.2	1.49049	0.000383913	3.92103	11.9523	10.8201	9.1738	33.8424	21.6466	25.4973	20.2054
CELE_Y47D3A.11	wht-8	0.954478	0.000383928	31.3682	35.8569	27.5421	23.8519	53.4929	51.9519	52.0571	72.3141
CELE_F46A8.10	scrm-6	1.04113	0.000384647	18.6249	18.3881	17.7056	13.7607	28.384	34.6346	44.6204	32.9667
CELE_T21C12.3	nlp-68	-1.02086	0.000384647	69.5983	92.8601	70.8225	125.681	46.9427	23.8113	59.4938	46.7915
CELE_F45H10.5	F45H10.5	-1.66048	0.000385169	36.2695	81.8272	26.5584	95.4075	10.9169	11.9056	29.7469	23.3957
CELE_C43G2.2	bicd-1	-0.870041	0.000385705	1202.78	2055.79	1150.87	2173.27	756.542	705.679	1097.45	1042.17
CELE_K08C9.1	K08C9.1	1.06876	0.000386051	44.1116	22.9852	21.6402	14.6781	57.8596	48.7049	54.1819	55.299
CELE_T01D1.8	T01D1.8	-1.40483	0.000386931	34.309	71.7137	34.4276	83.4816	16.3754	14.0703	29.7469	24.4592
CELE_Y57G11C.47	pnc-2	-1.3844	0.000387868	23.5262	54.245	20.6566	38.53	10.9169	14.0703	15.9358	11.6979
CELE_C30E1.9	C30E1.9	-0.890718	0.000387972	1664.48	3522.25	1678.1	3378.71	1379.9	1302.04	1397.04	1446.28
CELE_B0213.5	nlp-30	0.982637	0.000388171	55.8747	72.6331	49.1823	58.7123	96.0688	80.0924	160.421	130.803
CELE_C44H4.7	eor-2	-0.356514	0.000388736	919.482	1152.94	902.987	1092.6	777.284	778.195	850.974	772.059
CELE_F54C9.11	F54C9.11	-1.01443	0.000388976	149.979	287.774	143.612	299.983	82.9685	94.1627	123.237	136.121
CELE_Y87G2A.9	ubc-14	0.249214	0.000389226	1034.17	1001.23	922.66	882.52	1158.28	1144.02	1156.94	1104.92
CELE_ZK792.6	let-60	-0.307566	0.000390241	2795.69	3285.04	2778.8	3386.97	2401.72	2513.17	2563.55	2418.27
CELE_Y113G7C.1	Y113G7C.1	0.631468	0.000390486	149.979	134.233	151.482	134.855	195.413	178.584	253.911	255.226
CELE_C35E7.10	C35E7.10	0.665663	0.000392195	94.1047	63.439	84.5936	67.8861	101.527	116.892	130.674	141.438
CELE_F26F12.3	F26F12.3	-0.814365	0.000393632	4720.92	8666.33	4466.74	8553.65	3486.86	3490.52	3910.66	4129.35
CELE_K04H4.7	flp-25	-0.817177	0.000394271	73.5193	104.812	63.937	109.168	46.9427	51.9519	48.8699	52.1087
CELE_F59B2.11	F59B2.11	-1.52055	0.000395788	21.5657	60.6808	23.6075	56.8776	12.0086	9.74097	20.1854	14.8882
CELE_C35C5.1	sdc-2	-0.440493	0.00039672	549.924	688.635	536.087	712.804	460.694	404.792	478.075	490.247
CELE_C18E9.8	C18E9.8	0.914251	0.000397943	36.2695	29.421	24.5912	23.8519	48.0344	49.7872	58.4314	58.4893
CELE_C29F5.1	C29F5.1	-0.827297	0.000397972	794.009	1401.18	766.26	1326.53	492.353	509.778	675.68	739.093
CELE_C18E3.7	ppw-1	0.462133	0.000398894	3023.11	2173.48	2886.02	2109.97	3662.62	3629.05	3304.03	3443.43
CELE_R01E6.1	odr-1	-1.69458	0.000401447	14.7039	35.8569	13.771	25.6866	4.36677	7.57631	6.37434	9.57098
CELE_C08F8.6	C08F8.6	0.654052	0.000403831	57.8352	62.5196	67.8716	52.2907	91.7021	77.9278	99.8646	108.471
CELE_R160.1	dpy-23	-0.380094	0.000404495	1483.13	1872.83	1404.65	1764.12	1256.54	1163.51	1283.37	1311.22
CELE_T22D1.18	T22D1.18	-1.9288	0.000405217	20.5854	34.9374	11.8038	18.3476	3.27507	6.49398	8.49912	4.25377
CELE_R06A4.10	acr-20	-1.28389	0.000405365	30.388	68.9555	40.3295	74.3078	14.192	28.1406	21.2478	24.4592
CELE_Y58A7A.2	Y58A7A.2	-1.19625	0.000406159	32.3485	59.7614	37.3786	59.6297	25.1089	10.8233	26.5597	20.2054
CELE_F59C6.11	F59C6.11	-1.02786	0.000406238	109.789	229.852	117.054	221.089	74.235	64.9398	89.2407	104.217
CELE_F35A5.1	F35A5.1	-0.772303	0.000406238	801.851	1289.01	754.457	1354.97	519.645	535.753	679.929	724.204
CELE_Y55D5A.6	cutl-25	-0.842256	0.00040716	117.631	196.753	125.907	189.898	58.9513	82.2571	110.489	99.9636
CELE_C07E3.10	C07E3.10	-1.49622	0.000407479	54.8944	88.263	37.3786	106.416	19.6504	14.0703	29.7469	38.2839
CELE_Y22D7AL.6	Y22D7AL.6	-1.23791	0.000407479	34.309	64.3585	30.493	47.7038	18.5588	11.9056	26.5597	18.0785
CELE_K09F6.3	K09F6.3	0.736535	0.000407729	99.006	70.7943	74.7571	65.134	111.353	108.233	139.173	156.326
CELE_W05G11.8	W05G11.8	-1.26741	0.00041105	43.1313	53.3256	26.5584	67.8861	17.4671	17.3173	25.4973	19.142
CELE_C29F9.7	pat-4	-0.673521	0.000411309	960.652	1631.03	959.055	1434.78	669.207	748.973	873.284	834.802
CELE_Y75B7AL.2	Y75B7AL.2	-1.07441	0.000411499	44.1116	78.1495	55.0842	79.8121	20.7421	25.9759	33.9965	41.4743
CELE_T22C8.3	T22C8.3	-0.558221	0.000411908	151.94	159.057	127.874	174.302	98.2522	97.4097	127.487	93.5829
CELE_Y77E11A.14	spp-31	-1.34275	0.000412165	48.0326	148.944	60.0024	143.111	29.4757	51.9519	44.6204	31.9033
CELE_F27C1.3	F27C1.3	1.16383	0.000412288	18.6249	11.9523	18.6893	12.8433	33.8424	29.2229	38.246	37.2205
CELE_C44B7.4	clhm-1	-1.2312	0.000413042	40.1906	102.054	49.1823	85.3163	28.384	20.5643	27.6221	41.4743
CELE_F47E1.4	F47E1.4	-0.692027	0.000413267	224.479	302.485	246.895	352.274	138.645	148.279	184.856	225.45
CELE_F16C3.1	F16C3.1	-1.03595	0.000413866	44.1116	53.3256	49.1823	55.9602	27.2923	20.5643	14.8735	36.157
CELE_C10H11.1	viln-1	-0.33695	0.000414469	1888.96	2141.3	1840.4	2208.13	1707.41	1626.74	1493.72	1569.64
CELE_F13B9.6	cutl-29	-1.39546	0.000415017	73.5193	183.881	106.234	156.872	25.1089	29.2229	86.0536	57.4259
CELE_K01A11.1	K01A11.1	-0.943222	0.000416068	143.118	242.723	149.514	255.949	85.1519	70.3515	125.362	130.803
CELE_Y40C5A.2	ocr-4	-1.90066	0.000416261	16.6644	33.0986	14.7547	27.5214	5.45846	6.49398	3.18717	9.57098
CELE_C33A12.6	ugt-21	0.805161	0.000417231	74.4996	102.974	100.332	78.8947	116.811	137.456	177.419	191.42
CELE_C10H11.4	ugt-28	0.627501	0.00041751	177.427	125.039	200.664	119.259	241.264	240.277	229.476	248.846
CELE_F07F6.1	F07F6.1	0.803631	0.000417833	39.2103	33.0986	35.4113	37.6126	52.4012	69.2691	71.1801	60.6162
CELE_B0222.1	B0222.1	-1.27526	0.000418303	28.4275	52.4062	31.4767	58.7123	14.192	12.988	25.4973	18.0785
CELE_B0334.2	twk-5	0.44366	0.000419459	136.256	144.347	153.449	130.268	173.579	186.161	200.792	206.308
CELE_C34C12.5	rsu-1	-0.577704	0.000419459	1074.36	1542.76	1045.62	1543.95	801.301	757.631	986.96	943.274
CELE_F26A1.3	F26A1.3	1.22606	0.000419969	11.7631	15.6299	15.7383	12.8433	26.2006	27.0583	33.9965	43.6011
CELE_C17G1.5	C17G1.5	-0.688902	0.000420031	160.762	250.079	160.334	252.28	132.095	108.233	143.423	127.613
CELE_F31E8.3	tab-1	-1.13577	0.000420295	47.0524	57.0032	26.5584	57.7949	15.2837	24.8936	18.0606	27.6495
CELE_R11G11.14	lipl-3	-3.34656	0.000422526	4.90129	11.0329	16.722	11.0086	0	0	4.24956	0
CELE_F46B3.5	grd-2	-1.56553	0.000422526	27.4472	96.5377	37.3786	95.4075	16.3754	17.3173	23.3726	29.7764
CELE_ZK858.8	ZK858.8	0.978815	0.000424455	37.2498	18.3881	27.5421	26.604	43.6677	41.1286	61.6186	69.1238
CELE_ZK84.1	ZK84.1	-1.0761	0.000424455	843.021	1868.23	877.412	2067.77	527.287	545.494	799.979	810.343
CELE_K08C9.5	K08C9.5	-2.72193	0.000425754	11.7631	29.421	4.91823	17.4302	2.18338	1.08233	5.31195	1.06344
CELE_F25H5.3	pyk-1	0.490154	0.000426297	9008.57	6661.1	9745.97	6630.82	11974.8	11693.5	10768.4	10573.8
CELE_R166.1	mab-10	0.695272	0.000426297	272.512	173.768	267.552	155.955	355.891	334.44	366.524	349.873
CELE_Y40B10A.7	comt-5	1.6212	0.000426297	16.6644	13.7911	16.722	13.7607	17.4671	35.7169	70.1177	63.8066
CELE_C13C4.5	spin-1	0.320047	0.000426424	623.444	718.056	616.746	698.126	852.611	851.794	759.609	853.944
CELE_Y75B12B.11	Y75B12B.11	-2.0747	0.000426868	13.7236	12.8717	14.7547	17.4302	2.18338	2.16466	4.24956	5.31721
CELE_C04F12.1	vsra-1	0.548389	0.000427666	879.291	615.083	963.973	641.249	1185.58	1225.2	1037.95	1082.58
CELE_ZK742.4	ZK742.4	0.765279	0.000428114	103.907	168.251	111.152	186.228	221.613	202.396	285.783	259.48
CELE_K02E2.2	grd-11	-1.49953	0.000428389	19.6051	52.4062	22.6239	38.53	9.82522	8.65864	9.56151	19.142
CELE_R09E10.7	ebax-1	-0.428945	0.000429095	1470.39	1768.02	1451.86	2010.9	1146.28	1205.72	1295.05	1331.43
CELE_C11H1.5	C11H1.5	1.70137	0.00042926	16.6644	8.27466	15.7383	13.7607	26.2006	25.9759	58.4314	65.9334
CELE_T24D8.1	lgc-40	-0.99783	0.000429372	76.4601	156.299	74.7571	133.937	52.4012	58.4458	43.558	66.9969
CELE_C13B9.4	pdfr-1	-0.832236	0.0004331	221.538	412.813	240.01	424.747	167.029	158.02	191.23	213.752
CELE_Y57E12AR.1	Y57E12AR.1	-0.923315	0.00043378	104.888	198.592	116.07	221.089	69.8683	81.1748	93.4903	93.5829
CELE_F54G8.5	ptr-9	-1.89469	0.00043461	13.7236	41.3733	16.722	39.4473	3.27507	4.32932	10.6239	11.6979
CELE_B0250.18	B0250.18	-1.13528	0.00043461	47.0524	94.6989	69.8389	108.251	22.9255	27.0583	48.8699	46.7915
CELE_R07B1.6	R07B1.6	-1.58046	0.00043461	22.5459	34.018	13.771	25.6866	4.36677	6.49398	10.6239	10.6344
CELE_Y48A6A.1	zig-5	-1.06376	0.000434825	83.3219	170.09	75.7408	170.633	50.2178	55.1988	70.1177	63.8066
CELE_Y69A2AR.15	sprr-3	-1.77671	0.000434825	14.7039	26.6628	11.8038	23.8519	5.45846	5.41165	7.43673	4.25377
CELE_F13D11.4	F13D11.4	-1.12377	0.000434825	369.557	727.25	337.391	691.705	158.295	175.338	335.715	306.271
CELE_ZK669.4	dbt-1	0.474185	0.000436453	2580.04	1793.76	2540.76	1823.75	3090.58	2933.12	3028.87	3083.98
CELE_C45G9.12	C45G9.12	1.071	0.000438758	22.5459	16.5493	26.5584	11.0086	41.4843	37.8816	40.3708	40.4108
CELE_R09G11.1	sup-10	-0.947449	0.000438758	56.8549	91.9406	50.166	94.4901	32.7507	36.7992	39.3084	43.6011
CELE_C04D8.1	pac-1	-0.315164	0.000441268	3052.52	3604.07	3193.9	3932.81	2850.41	2758.86	2711.22	2759.63
CELE_C17E7.8	nhr-124	-2.21777	0.000442194	8.82232	31.2598	9.83646	34.8604	7.64184	3.24699	5.31195	2.12689
CELE_Y49E10.18	Y49E10.18	0.54479	0.000442641	722.45	870.678	755.44	851.329	1363.52	1302.04	1015.64	987.938
CELE_F08H9.15	F08H9.15	1.22263	0.000444469	6.8618	13.7911	13.771	13.7607	22.9255	29.2229	25.4973	35.0936
CELE_F26D2.14	F26D2.14	-4.58498	0.00044492	7.84206	22.9852	5.90188	14.6781	0	0	0	2.12689
CELE_Y53G8AM.4	Y53G8AM.4	-2.47673	0.000445422	11.7631	12.8717	8.85282	20.1824	1.09169	3.24699	3.18717	2.12689
CELE_C50D2.4	col-68	-0.918503	0.000445653	54.8944	91.0212	65.9043	89.9032	28.384	33.5522	45.6828	52.1087
CELE_C05D9.4	C05D9.4	-1.93851	0.000445653	9.80257	24.824	16.722	18.3476	1.09169	2.16466	5.31195	9.57098
CELE_T24B8.4	T24B8.4	-0.91049	0.000449444	955.751	1809.39	937.415	1883.38	661.565	576.882	911.53	822.041
CELE_ZC504.1	ZC504.1	-1.84719	0.000453905	8.82232	25.7434	16.722	25.6866	4.36677	3.24699	7.43673	6.38066
CELE_Y54G2A.2	atln-1	0.221827	0.00045524	3401.49	2985.31	3341.45	3060.38	3861.31	3773	3668.43	3609.32
CELE_C45B2.8	C45B2.8	2.33099	0.00045524	4.90129	0	1.96729	3.66952	14.192	10.8233	15.9358	11.6979
CELE_K01D12.15	K01D12.15	0.871255	0.00045544	36.2695	30.3404	43.2804	21.0997	61.1347	62.7752	58.4314	56.3625
CELE_C41G7.7	C41G7.7	-2.54122	0.00045552	8.82232	21.1463	8.85282	11.0086	0	3.24699	1.06239	4.25377
CELE_C18C4.2	cft-1	-1.04573	0.000455575	49.9931	91.0212	52.1332	94.4901	29.4757	33.5522	38.246	38.2839
CELE_Y71H2AM.9	slc-30A9	0.411655	0.000455824	1129.26	878.033	1136.11	871.511	1417.02	1409.19	1250.43	1262.31
CELE_F09F3.9	cpt-5	0.885979	0.000457577	199.973	111.248	167.22	107.333	287.115	252.183	274.097	267.988
CELE_F54D10.3	lido-15	-0.881708	0.000458203	96.0652	160.896	86.5609	172.467	61.1347	80.0924	73.3049	65.9334
CELE_F08C6.4	sto-1	-0.670205	0.000459585	1315.51	2003.39	1363.33	1975.12	864.62	876.688	1252.56	1189.99
CELE_F57F5.5	pkc-1	-0.346168	0.000459838	2859.41	3390.77	2845.69	3554.85	2536	2634.39	2438.18	2344.89
CELE_F45E1.6	his-71	-0.897495	0.00046081	1094.95	1920.64	1025.94	2010.9	647.373	645.069	985.897	970.923
CELE_F07H5.7	F07H5.7	-1.27215	0.000461024	29.4077	67.1167	31.4767	66.0514	20.7421	15.1526	20.1854	24.4592
CELE_T08B2.10	rps-17	0.208545	0.000461025	24556.4	22603.6	24409.2	22115.3	27522.6	26990.1	27249.2	26490.4
CELE_C44B12.5	perm-4	0.336044	0.000463194	29809.6	23990.1	30324.8	25071.1	36660.1	35538.3	32627	33009.3
CELE_C15H9.2	C15H9.2	-1.77843	0.000464402	15.6841	34.9374	10.8201	33.9431	5.45846	5.41165	6.37434	10.6344
CELE_F27D9.6	dhs-29	-0.816794	0.000465012	245.064	414.652	269.519	482.542	169.212	186.161	209.291	237.148
CELE_ZC504.4	mig-15	-0.703552	0.000465418	1727.21	2957.73	1756.79	2898.92	1282.74	1292.3	1546.84	1614.31
CELE_Y34F4.4	Y34F4.4	0.761383	0.000465745	40.1906	34.9374	34.4276	39.4473	53.4929	77.9278	67.9929	53.1721
CELE_C48B4.6	C48B4.6	0.372364	0.000466736	494.05	417.411	473.134	406.399	566.588	645.069	517.384	588.084
CELE_C05C12.1	C05C12.1	0.963744	0.000468636	21.5657	19.3075	20.6566	17.4302	48.0344	31.3876	40.3708	34.0302
CELE_Y46G5A.25	snf-4	1.7208	0.000469036	5.88154	5.51644	2.95094	6.42166	12.0086	18.3996	20.1854	18.0785
CELE_F54D1.1	F54D1.1	0.92013	0.000469425	34.309	27.5822	20.6566	24.7693	51.3095	35.7169	54.1819	61.6797
CELE_D1053.1	gst-42	0.390481	0.000469791	658.733	738.283	585.269	801.79	968.33	905.91	874.347	902.863
CELE_T19D12.7	oig-8	-1.20273	0.000469982	41.1708	87.3436	48.1987	99.9944	37.1175	25.9759	24.435	32.9667
CELE_K11G12.2	acr-2	-1.89485	0.000469982	19.6051	58.842	18.6893	54.1254	5.45846	9.74097	10.6239	14.8882
CELE_W02F12.8	W02F12.8	-1.11231	0.000473077	46.0721	68.9555	52.1332	89.9032	20.7421	24.8936	36.1212	37.2205
CELE_F54D11.1	pmt-2	0.927647	0.000473371	6236.4	2943.02	6181.23	2928.28	7735.73	7713.77	9794.17	9543.33
CELE_E02C12.5	gpa-3	-1.28275	0.000474559	31.3682	66.1973	34.4276	71.5556	19.6504	25.9759	20.1854	18.0785
CELE_Y87G2A.14	ndx-8	0.588366	0.000474617	62.7365	67.1167	66.8879	73.3904	112.444	108.233	97.7398	88.2657
CELE_K01A11.4	spe-41	0.540001	0.00047539	111.749	102.974	93.4464	88.0685	137.553	123.386	147.672	166.96
CELE_EGAP9.2	fut-2	-1.1797	0.000475809	38.23	79.9884	43.2804	74.3078	33.8424	20.5643	27.6221	22.3323
CELE_H13N06.3	gob-1	0.230486	0.000478314	1075.34	1147.42	1092.83	1088.93	1278.37	1264.16	1288.68	1336.75
CELE_Y47G6A.26	Y47G6A.26	0.934758	0.000479562	26.467	20.2269	29.5094	22.9345	33.8424	50.8695	53.1195	51.0452
CELE_ZK1053.4	ZK1053.4	-0.448216	0.000480094	1108.67	1473.81	1124.31	1375.15	826.41	846.382	1005.02	1047.49
CELE_F49E11.1	mbk-2	-0.192091	0.000480602	11768	12736.5	11817.5	13154.3	11031.5	10948.9	10696.1	10634.4
CELE_B0286.2	lat-2	-0.761296	0.000481945	128.414	224.335	139.678	199.989	81.8769	93.0804	120.05	113.788
CELE_ZK829.2	hdl-1	1.1551	0.000482316	22.5459	19.3075	24.5912	11.0086	36.0258	42.2109	42.4956	51.0452
CELE_Y65B4BL.6	Y65B4BL.6	-1.22231	0.000482813	50.9734	69.8749	51.1496	83.4816	28.384	24.8936	12.7487	43.6011
CELE_F41E6.9	vps-60	0.327338	0.00048491	1851.71	1653.09	2049.92	1627.43	2339.49	2395.2	2148.15	2126.89
CELE_F53A3.1	F53A3.1	-1.38307	0.000485487	40.1906	89.1824	36.3949	79.8121	14.192	16.235	36.1212	27.6495
CELE_W08D2.1	egl-20	-0.94767	0.000485666	158.802	262.95	113.119	274.297	98.2522	93.0804	115.8	112.725
CELE_C03A3.9	C03A3.9	-1.70204	0.000486548	10.7828	30.3404	16.722	25.6866	6.55015	3.24699	8.49912	7.4441
CELE_F57C2.4	F57C2.4	0.407144	0.000486647	699.904	570.032	610.844	519.237	846.061	835.559	734.111	765.679
CELE_K01H12.2	ant-1.3	0.72371	0.000486721	109.789	67.1167	113.119	76.1425	132.095	133.127	175.294	162.707
CELE_F57B7.4	mig-17	-0.863444	0.000487129	138.216	197.672	141.645	187.146	56.768	74.6808	110.489	123.359
CELE_T04C10.1	mbk-1	-0.455353	0.000489098	1437.06	1825.02	1423.34	1979.71	1110.25	1157.01	1306.74	1287.83
CELE_C12D8.17	fipr-6	-1.30235	0.000490181	46.0721	82.7466	37.3786	92.6554	15.2837	27.0583	30.8093	31.9033
CELE_ZK1225.4	ZK1225.4	0.797608	0.000490382	40.1906	44.1315	36.3949	24.7693	65.5015	62.7752	55.2443	69.1238
CELE_F59B8.1	F59B8.1	-1.36284	0.000493101	26.467	51.4868	27.5421	45.869	10.9169	7.57631	23.3726	17.0151
CELE_K07F5.6	K07F5.6	1.18871	0.000495016	15.6841	12.8717	13.771	14.6781	22.9255	27.0583	37.1836	42.5377
CELE_C07D10.1	C07D10.1	-1.1726	0.000495306	69.5983	183.881	82.6263	127.516	39.3009	36.7992	67.9929	61.6797
CELE_C25A8.2	C25A8.2	1.16396	0.000496607	11.7631	12.8717	12.7874	11.0086	22.9255	22.7289	32.9341	29.7764
CELE_ZK1321.2	shk-1	-0.871952	0.000499972	206.834	392.587	233.124	401.812	138.645	138.538	201.854	195.673
CELE_F49E11.2	F49E11.2	-1.17777	0.000501316	39.2103	77.2301	50.166	99.9944	28.384	18.3996	36.1212	35.0936
CELE_F41E7.1	slc-9B.1	-0.663754	0.000501387	214.676	324.55	215.419	307.322	137.553	152.609	197.604	182.912
CELE_Y105E8A.1	Y105E8A.1	-0.908415	0.000502799	199.973	358.569	217.386	418.325	159.387	114.727	190.168	172.278
CELE_F26F4.8	F26F4.8	-0.358688	0.000503881	346.031	333.745	351.162	286.223	265.281	242.442	249.662	269.051
CELE_F29G6.1	F29G6.1	-1.3085	0.000506521	46.0721	111.248	49.1823	117.425	34.9341	19.4819	40.3708	36.157
CELE_Y18H1A.7	rec-1	0.418338	0.000509454	436.215	353.052	449.526	329.339	552.396	550.906	496.136	494.501
CELE_F37C12.12	mec-14	-2.51499	0.000510036	9.80257	14.7105	7.86917	16.5128	1.09169	0	4.24956	3.19033
CELE_C34G6.4	pgp-2	0.262761	0.000510371	893.015	849.532	921.676	798.121	1012	1020.64	1013.52	1105.98
CELE_C18H7.7	C18H7.7	1.12584	0.000512264	16.6644	10.1135	14.7547	12.8433	33.8424	23.8113	25.4973	35.0936
CELE_Y69A2AR.12	Y69A2AR.12	0.848111	0.000513005	23.5262	32.1792	35.4113	31.1909	53.4929	54.1165	57.369	55.299
CELE_R13H9.1	rmd-6	1.09766	0.000513359	30.388	19.3075	24.5912	11.0086	51.3095	36.7992	41.4332	52.1087
CELE_B0454.8	B0454.8	-2.43414	0.000513885	13.7236	30.3404	10.8201	32.1083	7.64184	0	1.06239	7.4441
CELE_Y106G6H.4	madf-10	-0.964127	0.000515584	63.7167	107.571	55.0842	108.251	40.3926	38.9639	54.1819	38.2839
CELE_W01A8.7	W01A8.7	-2.0675	0.000517092	14.7039	11.9523	10.8201	16.5128	2.18338	3.24699	3.18717	4.25377
CELE_F15B9.6	F15B9.6	1.94806	0.000517305	6.8618	7.35525	4.91823	3.66952	19.6504	10.8233	29.7469	27.6495
CELE_F15A2.5	efn-3	1.43	0.000518639	51.9536	18.3881	54.1005	17.4302	111.353	107.151	94.5527	68.0603
CELE_W03G9.7	cil-7	-1.8875	0.000518897	15.6841	41.3733	15.7383	54.1254	6.55015	11.9056	6.37434	9.57098
CELE_F28C6.9	F28C6.9	-3.7452	0.000518897	5.88154	11.0329	6.88552	19.265	0	2.16466	0	1.06344
CELE_H19M22.2	let-805	-0.909218	0.000520323	3869.08	7748.76	3852.94	7848.19	2632.07	2590.02	3538.82	3656.12
CELE_C18H7.4	C18H7.4	0.899049	0.000524433	31.3682	34.018	30.493	28.4388	41.4843	54.1165	81.804	54.2356
CELE_F26D12.1	fkh-7	-0.709192	0.000524433	1092.99	1705.5	1034.8	1850.36	762.001	781.442	945.527	987.938
CELE_F58H7.3	lgc-30	-1.20448	0.000525291	40.1906	75.3913	40.3295	81.6468	30.5674	29.2229	15.9358	27.6495
CELE_F49C5.11	F49C5.11	2.06359	0.000525823	4.90129	4.59703	3.93458	5.50428	13.1003	9.74097	30.8093	25.5226
CELE_C54G10.3	pmp-3	-0.20269	0.000526469	2437.9	2689.26	2558.46	2663.15	2222.68	2260.99	2167.27	2342.76
CELE_Y37D8A.14	cox-5A	0.290402	0.000531147	14359.8	12982	13616.6	12585.5	16386.3	15723	16510.6	16861.9
CELE_Y57G11B.6	Y57G11B.6	-2.75901	0.000533193	7.84206	18.3881	8.85282	22.9345	2.18338	2.16466	1.06239	3.19033
CELE_C26C6.2	goa-1	-0.353723	0.000534188	5915.85	7587.86	5974.67	7450.96	5137.5	5050.15	5415	5472.48
CELE_M153.5	M153.5	-1.89505	0.000535253	13.7236	54.245	22.6239	36.6952	6.55015	2.16466	12.7487	12.7613
CELE_ZK1248.5	ZK1248.5	0.91473	0.000536243	32.3485	21.1463	30.493	22.9345	39.3009	56.2812	48.8699	56.3625
CELE_B0207.3	gpa-14	-1.43403	0.000540398	26.467	29.421	15.7383	41.2821	10.9169	8.65864	11.6863	10.6344
CELE_Y9C2UA.1	Y9C2UA.1	-0.784412	0.000541962	224.479	390.748	253.781	363.282	126.636	188.325	179.544	221.196
CELE_Y17G9B.11	Y17G9B.11	-1.61479	0.000543691	14.7039	20.2269	16.722	23.8519	7.64184	3.24699	7.43673	6.38066
CELE_K10D11.7	K10D11.7	-2.27143	0.000546621	5.88154	15.6299	11.8038	18.3476	2.18338	3.24699	3.18717	2.12689
CELE_F36H1.5	hrg-4	1.14911	0.000548782	27.4472	14.7105	32.4603	22.9345	46.9427	36.7992	58.4314	73.3775
CELE_W02D7.7	sel-9	0.173035	0.000548934	2354.58	2190.03	2367.64	2270.52	2563.29	2644.13	2533.8	2609.69
CELE_K02A11.1	gfi-2	-0.147199	0.000549545	3342.68	3455.13	3438.83	3550.26	3128.79	3186.38	3112.8	3023.37
CELE_F48F7.5	F48F7.5	-0.871186	0.000550112	147.039	297.888	174.105	276.131	99.3439	135.291	135.986	119.106
CELE_T19C3.4	T19C3.4	-0.673603	0.000553368	821.456	1259.59	781.015	1400.84	602.614	650.481	717.113	702.936
CELE_B0336.11	hpo-28	-1.00655	0.000553425	143.118	269.386	149.514	310.074	88.427	80.0924	131.736	133.994
CELE_C34C6.4	chdh-1	0.225619	0.000554517	783.226	811.836	823.312	788.029	927.938	956.78	915.78	948.591
CELE_W02B8.3	mltn-3	-1.53297	0.000554628	50.9734	125.039	38.3622	113.755	17.4671	16.235	44.6204	35.0936
CELE_Y47G6A.21	Y47G6A.21	0.340755	0.000555828	503.852	524.981	437.723	468.781	637.548	564.976	585.377	663.588
CELE_F55C7.7	unc-73	-0.610856	0.000557162	2204.6	3486.39	2298.78	3619.98	1740.16	1815.07	2039.79	2007.78
CELE_B0513.3	rpl-29	0.275746	0.000557166	8917.4	7304.68	8581.33	7411.51	9772.82	9711.75	9942.9	9569.92
CELE_Y48A6B.9	Y48A6B.9	0.431674	0.000558289	239.183	220.658	259.683	226.593	304.582	306.299	351.651	312.652
CELE_ZK1290.6	rnh-1.1	0.999913	0.000561598	56.8549	26.6628	59.0188	29.3562	81.8769	66.0221	99.8646	94.6464
CELE_F21C10.7	F21C10.7	-0.957917	0.000562042	1033.19	2110.04	1075.13	2024.66	623.356	614.764	996.521	979.431
CELE_C14B1.1	pdi-1	0.275669	0.000562395	9674.16	8760.1	10675.5	9224.26	12182.2	12215.2	10932	11074.7
CELE_F11G11.4	F11G11.4	0.821564	0.00056265	29.4077	30.3404	40.3295	26.604	51.3095	45.4579	63.7434	62.7431
CELE_R09A8.4	col-182	-1.21971	0.00056265	141.157	328.228	140.661	340.348	69.8683	75.7631	139.173	123.359
CELE_F20G2.7	F20G2.7	-0.845885	0.000563163	51.9536	57.0032	39.3458	52.2907	27.2923	28.1406	22.3102	34.0302
CELE_Y45F10D.6	Y45F10D.6	-1.18203	0.000565177	19.6051	37.6957	30.493	38.53	8.73353	12.988	12.7487	21.2689
CELE_F25H5.8	F25H5.8	0.551913	0.00056537	219.578	189.398	245.912	222.006	307.857	307.382	327.216	342.429
CELE_C17G10.8	dhs-6	0.192685	0.000565478	1719.37	1586.9	1777.45	1610	1923.56	1907.07	1928.24	1888.67
CELE_C16C10.11	har-1	0.460828	0.000565977	4840.51	3388.01	4978.23	4087.85	6156.05	5871.64	6013.12	5760.67
CELE_W06D4.2	spe-46	0.705342	0.000566608	49.0129	42.2927	61.9697	57.7949	80.7852	84.4218	80.7416	97.8367
CELE_F55F8.7	F55F8.7	0.886604	0.000570858	34.309	30.3404	34.4276	26.604	60.043	37.8816	70.1177	63.8066
CELE_F08A10.1	kcnl-2	-0.858261	0.000575122	126.453	221.577	142.629	244.023	88.427	77.9278	117.925	121.232
CELE_F57A10.5	nhr-60	-1.01503	0.000575432	41.1708	65.2779	42.2968	67.8861	19.6504	33.5522	26.5597	27.6495
CELE_C04C11.2	arrd-25	-0.687072	0.000577131	1162.59	1937.19	1256.12	1902.65	831.869	820.406	1095.32	1140.01
CELE_C30H6.7	dlat-2	0.144199	0.000577302	2396.73	2421.72	2411.9	2323.72	2662.64	2666.86	2625.16	2603.31
CELE_ZK1067.4	ZK1067.4	-1.21739	0.00058017	43.1313	114.926	60.9861	97.2423	18.5588	35.7169	43.558	38.2839
CELE_H01M10.1	H01M10.1	-0.419409	0.000580442	220.558	246.401	198.697	243.106	170.304	153.691	177.419	178.658
CELE_C45G7.2	ilys-2	0.999259	0.000582461	25.4867	23.9046	31.4767	21.0997	67.6849	49.7872	39.3084	46.7915
CELE_ZK1290.2	tph-1	-1.49781	0.000582515	26.467	47.8091	18.6893	31.1909	9.82522	12.988	11.6863	9.57098
CELE_F02H6.6	F02H6.6	3.80412	0.000582851	0.980257	0.919406	0.983646	0	17.4671	5.41165	7.43673	9.57098
CELE_ZK813.1	ZK813.1	0.311827	0.000583274	7407.81	6251.96	7280.95	6487.71	8999.9	9155.43	7715.07	8174.68
CELE_K01A6.7	K01A6.7	-2.02296	0.000584698	11.7631	16.5493	14.7547	26.604	4.36677	2.16466	2.12478	8.50754
CELE_W04G3.7	W04G3.7	-1.99357	0.000585569	7.84206	33.0986	15.7383	28.4388	3.27507	2.16466	7.43673	8.50754
CELE_F11C1.3	scav-4	0.685838	0.000586508	331.327	306.162	287.225	297.231	592.788	583.376	398.396	391.347
CELE_ZK180.3	rfth-1	-0.270917	0.000586616	589.135	649.101	633.468	617.397	542.571	545.494	475.951	499.818
CELE_T10B10.3	pkhm-2	0.267323	0.000587761	1566.45	1333.14	1553.18	1360.47	1819.85	1809.66	1683.89	1681.3
CELE_F17C11.22	F17C11.22	-2.45695	0.000587795	4.90129	21.1463	8.85282	23.8519	2.18338	4.32932	1.06239	3.19033
CELE_Y73F8A.35	Y73F8A.35	-1.05325	0.000588422	51.9536	68.0361	36.3949	77.0599	22.9255	23.8113	35.0589	30.8398
CELE_F11C1.2	mff-1	-0.552044	0.00058919	193.111	254.676	191.811	219.254	113.536	145.032	160.421	166.96
CELE_C01G10.1	C01G10.1	1.25514	0.000589322	12.7433	9.19406	9.83646	11.9259	19.6504	33.5522	25.4973	25.5226
CELE_ZK6.8	ZK6.8	0.693897	0.000589439	120.572	150.783	107.217	178.889	256.547	256.512	198.667	191.42
CELE_R10F2.5	R10F2.5	-1.98051	0.000589767	14.7039	22.9852	7.86917	22.0171	3.27507	4.32932	2.12478	7.4441
CELE_C53B4.7	bre-1	-0.71985	0.000592135	907.718	1701.82	987.581	1636.61	753.267	735.985	816.978	872.023
CELE_W05H12.4	W05H12.4	-0.941881	0.000594728	41.1708	81.8272	61.9697	87.1511	41.4843	35.7169	35.0589	29.7764
CELE_ZC168.5	grl-21	-1.2306	0.000594728	159.782	392.587	144.596	377.043	99.3439	74.6808	149.797	133.994
CELE_F33H2.6	F33H2.6	0.283294	0.000596797	762.64	713.459	805.606	674.274	930.121	873.441	905.156	886.911
CELE_ZK1290.5	ZK1290.5	0.456564	0.000601096	170.565	159.057	190.827	149.533	200.871	224.042	244.35	248.846
CELE_K10G4.4	K10G4.4	-2.75175	0.000601655	5.88154	19.3075	7.86917	17.4302	3.27507	1.08233	0	3.19033
CELE_ZK632.4	ZK632.4	0.204388	0.000601705	2865.29	2775.69	2877.17	2720.03	3457.39	3332.49	3160.61	2997.84
CELE_D2092.1	mctp-1	0.43844	0.000602638	154.881	150.783	164.269	177.972	221.613	222.96	210.353	223.323
CELE_F57A8.8	fipr-13	0.829921	0.000603841	71.5588	48.7285	65.9043	51.3733	81.8769	80.0924	143.423	115.915
CELE_Y40A1A.4	anr-24	-0.715593	0.000607024	72.5391	89.1824	66.8879	83.4816	60.043	41.1286	38.246	51.0452
CELE_C54D2.5	cca-1	-0.88189	0.000607024	317.603	613.244	314.767	562.354	197.596	263.006	257.098	263.734
CELE_T18D3.4	myo-2	-0.7815	0.00060851	4507.22	8430.96	4440.18	8410.54	3615.68	3477.53	3896.84	4013.43
CELE_C47E12.11	C47E12.11	1.08707	0.000610372	20.5854	13.7911	18.6893	11.0086	39.3009	29.2229	31.8717	35.0936
CELE_T14G8.3	T14G8.3	0.20568	0.00061041	2028.15	2207.49	2205.33	2237.49	2511.98	2538.06	2464.74	2494.84
CELE_D2021.1	utx-1	-0.245243	0.000612953	947.909	1061.91	962.006	1044.9	889.729	800.924	856.286	843.31
CELE_M70.1	M70.1	0.875438	0.000617374	22.5459	24.824	31.4767	31.1909	38.2092	54.1165	46.7451	62.7431
CELE_F36A2.3	F36A2.3	0.316289	0.000618389	717.548	736.445	800.688	743.078	914.837	845.3	942.34	1029.41
CELE_T03D8.5	gcy-22	-1.36429	0.000619527	44.1116	124.12	50.166	107.333	19.6504	40.0462	30.8093	36.157
CELE_C16D9.6	C16D9.6	-0.674785	0.000619805	86.2627	122.281	86.5609	121.094	58.9513	79.0101	61.6186	61.6797
CELE_ZK75.2	ins-2	-1.19091	0.000623657	37.2498	119.523	76.7244	97.2423	43.6677	22.7289	35.0589	43.6011
CELE_C29E6.2	trpa-1	-0.991966	0.000628926	124.493	265.708	135.743	271.544	81.8769	84.4218	117.925	116.979
CELE_R05F9.5	gst-9	1.34704	0.000633762	12.7433	9.19406	18.6893	7.33904	27.2923	21.6466	41.4332	30.8398
CELE_Y46E12A.3	Y46E12A.3	-2.11435	0.00063598	11.7631	21.1463	9.83646	17.4302	1.09169	1.08233	4.24956	7.4441
CELE_T27A10.6	T27A10.6	-1.11201	0.000637169	537.181	1166.73	547.891	1146.73	274.015	269.5	532.257	496.628
CELE_F26G1.2	F26G1.2	0.943177	0.000637765	62.7365	138.83	60.9861	107.333	147.378	150.444	202.916	211.625
CELE_T22H9.3	wago-10	0.944432	0.000638585	34.309	28.5016	36.3949	29.3562	66.5932	40.0462	63.7434	76.5679
CELE_F07A11.4	F07A11.4	-0.853512	0.00063908	661.674	1220.05	658.059	1201.77	405.018	432.932	600.25	632.748
CELE_H22K11.2	bgal-2	0.355858	0.000646219	440.136	498.318	418.05	467.864	605.889	568.223	536.507	625.304
CELE_E01A2.7	poml-2	0.716342	0.000647308	96.0652	73.5525	107.217	60.5471	134.278	114.727	160.421	143.565
CELE_F54D10.6	fbxa-146	-0.719002	0.000647308	66.6575	96.5377	81.6426	85.3163	42.576	42.2109	63.7434	52.1087
CELE_C17G1.7	cysl-1	-0.767438	0.000647355	1159.64	1864.56	1026.93	1889.8	751.084	717.585	968.899	1052.81
CELE_F47B3.4	F47B3.4	1.08591	0.000648674	25.4867	15.6299	14.7547	15.5955	24.0172	38.9639	40.3708	47.8549
CELE_C32E8.4	C32E8.4	0.955161	0.000648761	25.4867	27.5822	27.5421	25.6866	34.9341	50.8695	55.2443	64.87
CELE_C46A5.8	rdl-1	-0.967924	0.000648761	45.0918	68.9555	37.3786	62.3818	22.9255	29.2229	26.5597	30.8398
CELE_C46G7.4	pqn-22	0.620866	0.000649601	1807.59	1333.14	1831.55	1384.33	2174.65	2038.03	2791.96	2769.2
CELE_F09B12.5	F09B12.5	-1.9258	0.00064968	14.7039	41.3733	9.83646	35.7778	4.36677	8.65864	8.49912	5.31721
CELE_C01B12.3	best-3	-0.765551	0.000652196	143.118	251.917	177.056	237.601	114.628	88.7511	129.612	143.565
CELE_F54F2.1	pat-2	-0.895599	0.000654037	1464.5	2900.73	1571.87	2817.27	902.829	944.874	1433.16	1425.01
CELE_C09F5.3	C09F5.3	-1.64697	0.00065405	13.7236	30.3404	17.7056	22.0171	3.27507	5.41165	7.43673	10.6344
CELE_C10A4.6	C10A4.6	1.3686	0.000655025	9.80257	8.27466	14.7547	7.33904	27.2923	28.1406	18.0606	29.7764
CELE_ZK662.3	nhr-48	-0.430783	0.000659119	1095.93	1426.92	1102.67	1484.32	897.37	884.264	983.773	1026.22
CELE_F14F3.2	git-1	-0.357958	0.000661217	687.16	815.514	723.964	884.354	584.055	598.529	575.815	669.969
CELE_F42G8.10	ndub-11	0.24647	0.000663523	2811.38	2618.47	2735.52	2398.95	3163.72	3052.17	3294.47	3020.18
CELE_B0213.3	nlp-28	0.674258	0.000664635	1125.34	876.194	1084.96	909.124	1439.94	1371.31	1762.5	1801.47
CELE_H19M22.3	zmp-2	-1.15331	0.000665194	101.947	164.574	106.234	184.393	43.6677	34.6346	106.239	65.9334
CELE_W09G10.3	ncs-6	-1.18359	0.000666661	48.0326	100.215	42.2968	84.399	27.2923	19.4819	32.9341	41.4743
CELE_F38E11.12	cng-3	-2.51347	0.000668004	9.80257	18.3881	10.8201	22.0171	0	1.08233	3.18717	6.38066
CELE_C49G9.1	mec-19	0.996589	0.000669426	21.5657	16.5493	18.6893	15.5955	39.3009	40.0462	32.9341	31.9033
CELE_C52B11.2	inso-1	-0.693983	0.000681049	413.669	707.024	424.935	608.223	292.573	275.994	395.209	367.951
CELE_C06E1.1	C06E1.1	-0.509217	0.000681102	329.367	479.011	326.571	429.334	256.547	253.265	291.095	298.827
CELE_H04M03.2	nspb-6	-1.21162	0.000681102	49.0129	98.3765	48.1987	104.581	24.0172	27.0583	43.558	35.0936
CELE_F58G6.9	chca-1	0.827645	0.000681102	122.532	101.135	126.89	94.4901	165.937	130.962	232.663	259.48
CELE_T19H12.11	ugt-10	1.27946	0.000682259	21.5657	13.7911	12.7874	11.0086	40.3926	50.8695	29.7469	22.3323
CELE_K09A9.2	rab-14	-0.306574	0.000683711	894.975	1040.77	888.232	1067.83	763.092	748.973	831.851	803.963
CELE_Y17D7C.2	Y17D7C.2	-3.36019	0.000684306	4.90129	11.9523	9.83646	17.4302	3.27507	1.08233	0	0
CELE_B0252.5	B0252.5	0.943784	0.000688708	40.1906	28.5016	39.3458	20.1824	48.0344	49.7872	81.804	65.9334
CELE_2L52.1	2L52.1	-0.551834	0.000692571	385.241	529.578	365.916	504.559	249.997	294.394	359.088	314.779
CELE_C11E4.1	gpx-5	0.366005	0.000692571	666.575	681.28	572.482	652.257	732.525	786.854	895.594	900.736
CELE_Y71G12B.16	drag-1	-0.839068	0.000695862	93.1245	136.072	78.6917	148.616	52.4012	62.7752	57.369	82.9485
CELE_F26C11.2	unc-4	-1.71945	0.000695862	17.6446	42.2927	13.771	53.208	9.82522	6.49398	14.8735	7.4441
CELE_T23G5.6	saeg-2	-0.702495	0.000696613	297.018	469.817	246.895	444.929	204.146	221.878	236.913	233.957
CELE_C03G6.15	cyp-35A2	0.582885	0.000697933	4065.13	2643.29	4001.47	2504.45	5137.5	5234.15	4656.45	4763.16
CELE_T22D1.12	npr-12	-1.05795	0.000700349	63.7167	125.039	54.1005	125.681	48.0344	37.8816	42.4956	48.9184
CELE_Y105C5B.21	jac-1	-0.592956	0.000700509	1201.8	1921.56	1255.13	1855.86	947.588	926.475	1114.45	1145.33
CELE_F53G12.8	F53G12.8	0.916493	0.000702015	31.3682	20.2269	15.7383	26.604	45.851	41.1286	41.4332	48.9184
CELE_R13G10.1	dpy-27	-0.441994	0.000702791	1896.8	2603.76	2089.26	2675.08	1582.95	1585.61	1793.31	1858.9
CELE_C10E2.3	hda-4	-0.622988	0.000705772	1029.27	1598.85	1042.66	1730.18	831.869	850.712	878.596	946.464
CELE_Y22D7AL.4	Y22D7AL.4	-1.51083	0.000710538	15.6841	27.5822	12.7874	20.1824	6.55015	5.41165	7.43673	7.4441
CELE_F37A4.6	F37A4.6	-1.50336	0.000711659	19.6051	27.5822	12.7874	31.1909	10.9169	9.74097	7.43673	4.25377
CELE_T07D3.7	alg-2	-0.212174	0.000711669	4007.29	4356.15	4016.23	4433.7	3556.73	3545.71	3708.8	3703.97
CELE_C23H5.15	C23H5.15	0.971031	0.000716772	45.0918	19.3075	35.4113	26.604	51.3095	48.7049	69.0553	77.6313
CELE_F47C10.3	nhr-186	-2.74703	0.000722784	5.88154	13.7911	6.88552	16.5128	2.18338	1.08233	1.06239	2.12689
CELE_R153.1	pde-4	-0.713384	0.000723002	821.456	1399.34	835.116	1490.74	632.089	627.752	753.234	760.361
CELE_H23L24.3	ttll-11	-1.27078	0.000723002	24.5064	44.1315	25.5748	53.208	15.2837	18.3996	15.9358	11.6979
CELE_C54E4.4	C54E4.4	-1.00927	0.000723281	74.4996	145.266	75.7408	155.955	60.043	48.7049	56.3066	59.5528
CELE_C34F11.2	C34F11.2	1.13108	0.000726727	26.467	25.7434	17.7056	31.1909	29.4757	45.4579	77.5544	69.1238
CELE_F11H8.3	col-8	1.07249	0.000726735	13546.2	5419.9	13716.9	5259.34	19372.1	19434.3	20324.6	20662.7
CELE_K12B6.4	K12B6.4	-1.58374	0.000727156	17.6446	30.3404	16.722	28.4388	7.64184	7.57631	11.6863	4.25377
CELE_K12H4.4	spcs-3	0.267929	0.000730251	1894.84	1587.81	1567.93	1633.85	2062.21	2030.45	2016.42	1938.66
CELE_ZK1236.3	sor-1	-0.29228	0.000730759	1093.97	1323.03	1148.9	1332.95	1001.08	956.78	1030.52	1013.46
CELE_T28H11.2	srm-1	-1.22333	0.000731088	27.4472	40.4539	21.6402	50.4559	12.0086	16.235	14.8735	17.0151
CELE_F56H9.2	F56H9.2	-0.565744	0.000732389	2244.79	3342.96	2086.31	3317.25	1816.57	1775.02	1935.67	1899.31
CELE_M163.3	his-24	-0.66064	0.000732777	12106.2	16311.2	11342.4	17345.8	7435.51	7122.82	10602.6	10964.1
CELE_C30G7.1	hil-1	-0.946918	0.000735031	250.946	489.124	267.552	513.733	161.57	156.938	223.102	247.782
CELE_R08B4.1	grd-1	-0.934742	0.000735677	160.762	280.419	158.367	326.587	92.7938	100.657	138.111	153.136
CELE_C09D4.1	C09D4.1	-0.775847	0.000736732	264.67	461.542	272.47	441.26	180.129	180.749	258.161	222.259
CELE_Y37E11AR.4	nape-1	-0.951009	0.000739634	209.775	392.587	183.942	383.465	125.545	142.868	173.169	163.77
CELE_F42G4.2	F42G4.2	0.950872	0.000740476	30.388	30.3404	34.4276	26.604	49.1261	51.9519	76.492	57.4259
CELE_C53C11.5	C53C11.5	-0.863192	0.000740476	255.847	487.285	278.372	455.02	172.487	151.526	226.289	261.607
CELE_Y67A6A.2	nhr-62	-0.665548	0.000740853	312.702	479.93	304.93	495.385	221.613	220.795	266.66	295.637
CELE_F58D5.7	F58D5.7	0.88523	0.000741433	52.9339	32.1792	50.166	32.1083	73.1433	64.9398	91.3655	78.6947
CELE_M03A8.3	M03A8.3	-0.838519	0.000742795	104.888	176.526	92.4627	170.633	67.6849	64.9398	80.7416	91.4561
CELE_Y42H9B.2	rig-4	-0.298264	0.000746279	3095.65	3703.37	3213.57	3734.65	2859.14	2873.59	2682.53	2766.01
CELE_C03B1.14	C03B1.14	0.486103	0.000759939	89.2034	81.8272	93.4464	91.738	120.086	126.633	134.923	116.979
CELE_F59A3.8	F59A3.8	1.00115	0.000762905	17.6446	21.1463	24.5912	19.265	39.3009	25.9759	47.8075	52.1087
CELE_ZK813.3	ZK813.3	0.410946	0.000763179	5816.85	4530.83	5753.35	4966.7	7853.63	7345.78	6354.15	6456.16
CELE_Y58A7A.6	glb-32	-1.20398	0.000766342	33.3288	48.7285	35.4113	60.5471	20.7421	21.6466	22.3102	12.7613
CELE_Y62H9A.16	Y62H9A.16	-1.62886	0.000766342	21.5657	34.9374	15.7383	30.2735	3.27507	4.32932	13.8111	11.6979
CELE_F46B3.4	ttr-12	1.2733	0.000766869	17.6446	21.1463	4.91823	14.6781	24.0172	36.7992	39.3084	41.4743
CELE_K11G12.5	slc-25A10	0.355264	0.000770042	1072.4	968.135	1056.44	973.34	1230.34	1115.88	1420.41	1438.84
CELE_Y51H7C.10	Y51H7C.10	-1.23028	0.000770464	29.4077	45.0509	21.6402	39.4473	6.55015	12.988	22.3102	15.9516
CELE_Y39E4B.6	Y39E4B.6	-0.726782	0.000772128	688.141	1262.35	740.686	1216.45	525.104	520.601	650.182	665.715
CELE_F39B3.2	frpr-7	-0.843752	0.000773701	52.9339	71.7137	42.2968	69.7209	30.5674	37.8816	36.1212	27.6495
CELE_Y48C3A.3	Y48C3A.3	0.430669	0.000774845	199.973	231.69	226.239	231.18	283.84	272.747	287.908	354.126
CELE_C23G10.2	C23G10.2	0.349898	0.000774845	1356.68	1120.76	1330.87	1101.77	1665.92	1639.73	1506.47	1444.15
CELE_C10C6.2	npr-3	-1.14575	0.000775172	25.4867	55.1644	44.2641	69.7209	28.384	17.3173	21.2478	21.2689
CELE_ZK563.1	slcf-2	-0.671215	0.000779133	90.1837	131.475	84.5936	127.516	68.7766	62.7752	67.9929	73.3775
CELE_Y116A8C.23	Y116A8C.23	0.927901	0.000782948	27.4472	22.0658	17.7056	16.5128	34.9341	42.2109	39.3084	42.5377
CELE_ZK930.4	ZK930.4	0.912647	0.000784141	19.6051	22.0658	22.6239	20.1824	38.2092	35.7169	49.9323	35.0936
CELE_C25E10.5	C25E10.5	0.763965	0.000784349	76.4601	66.1973	79.6753	67.8861	100.436	91.9981	145.547	154.199
CELE_C09D1.1	unc-89	-0.734205	0.000788279	2984.88	5375.77	3008.97	5263.93	2219.41	2232.85	2708.03	2839.39
CELE_C25G6.2	tsp-9	-0.571232	0.000789017	391.123	535.095	357.064	542.172	256.547	294.394	344.214	333.921
CELE_Y53F4B.12	Y53F4B.12	-1.09465	0.000790775	46.0721	102.054	50.166	101.829	34.9341	36.7992	27.6221	41.4743
CELE_C17C3.1	C17C3.1	0.879752	0.00079202	489.148	257.434	492.807	268.792	565.496	560.647	824.414	823.105
CELE_F42A9.18	F42A9.18	-2.20431	0.000792206	12.7433	23.9046	5.90188	26.604	6.55015	2.16466	3.18717	3.19033
CELE_Y59E9AR.1	Y59E9AR.1	1.31154	0.000796704	13.7236	17.4687	9.83646	14.6781	36.0258	30.3052	31.8717	40.4108
CELE_F46C5.10	F46C5.10	0.603275	0.000798159	102.927	82.7466	99.3483	76.1425	129.911	117.974	167.858	131.867
CELE_H10D18.5	H10D18.5	-0.706302	0.000804177	90.1837	138.83	96.3973	150.45	64.4098	71.4338	83.9288	72.3141
CELE_M60.5	kqt-2	0.479885	0.000804177	161.742	236.287	188.86	237.601	308.949	281.406	287.908	273.305
CELE_T09F5.20	T09F5.20	-3.26414	0.000804436	3.92103	12.8717	6.88552	17.4302	2.18338	0	1.06239	1.06344
CELE_Y34D9A.11	spp-23	1.0787	0.000805558	551.885	567.274	593.139	490.798	1463.96	1634.32	813.79	741.219
CELE_C54G4.2	C54G4.2	1.07786	0.000807232	20.5854	14.7105	18.6893	18.3476	27.2923	36.7992	36.1212	52.1087
CELE_T05F1.11	T05F1.11	-0.98735	0.000810666	134.295	250.998	111.152	226.593	80.7852	79.0101	99.8646	105.281
CELE_Y63D3A.2	fbxb-100	-0.66089	0.000811439	91.1639	84.5854	76.7244	97.2423	56.768	42.2109	62.681	59.5528
CELE_F30H5.1	unc-45	-0.425509	0.000811659	2405.55	3175.63	2405.01	3142.03	2048.01	2102.97	2018.54	2117.31
CELE_F47G4.7	smd-1	0.848588	0.000813066	3038.8	1588.73	3115.21	1643.95	3856.95	3934.27	4562.96	4547.28
CELE_C15A11.5	col-7	0.584724	0.000813107	221.538	148.944	248.862	165.128	304.582	288.982	298.531	282.876
CELE_Y17G9B.1	npp-26	-0.940838	0.000816163	33.3288	54.245	35.4113	47.7038	18.5588	22.7289	19.123	28.7129
CELE_Y69H2.9	Y69H2.9	-0.790787	0.000816163	76.4601	135.153	90.4954	128.433	63.3181	54.1165	63.7434	68.0603
CELE_Y92H12A.1	src-1	-0.252227	0.000818313	3636.76	4231.11	3611.95	4271.32	3236.87	3274.05	3369.9	3345.59
CELE_F54F2.2	zfp-1	-0.314031	0.000820292	4155.31	5167.98	4387.06	5363	3810	3810.88	3940.4	3782.67
CELE_C10G8.5	ncx-2	-0.79617	0.000820989	2689.83	5041.11	2608.63	5167.6	2019.63	2008.81	2425.44	2476.76
CELE_Y54E5B.1	smp-1	-0.475697	0.000822431	1451.76	2087.97	1562.03	2154.01	1252.17	1286.89	1347.11	1332.49
CELE_Y53F4B.11	Y53F4B.11	0.959974	0.000822471	54.8944	33.0986	35.4113	21.0997	58.9513	63.8575	82.8664	74.441
CELE_D2089.5	gbh-1	0.325391	0.000822656	347.991	301.565	344.276	357.778	441.043	418.862	423.893	409.425
CELE_ZK370.5	pdhk-2	0.307606	0.00082429	1840.92	1528.97	1864.01	1577.89	2241.24	2158.17	2039.79	1989.7
CELE_T23G7.3	T23G7.3	-0.295505	0.000826971	2899.6	3248.26	2949.95	3594.29	2433.38	2475.29	2693.16	2740.49
CELE_T11F9.1	T11F9.1	-1.46456	0.000826971	22.5459	45.9703	20.6566	49.5385	6.55015	9.74097	16.9982	17.0151
CELE_F45D3.2	F45D3.2	-1.14752	0.000828628	91.1639	228.932	106.234	211.915	49.1261	55.1988	90.3031	93.5829
CELE_F52B5.1	abts-1	-0.346947	0.000829303	3311.31	4386.49	3604.08	4298.84	3150.62	2967.75	3038.43	3110.57
CELE_Y48G1BR.1	Y48G1BR.1	-0.816737	0.000830964	527.379	992.04	490.839	929.306	356.983	390.721	482.325	439.202
CELE_B0491.8	clh-2	-0.773264	0.00083121	87.2429	108.49	60.9861	113.755	57.8596	55.1988	59.4938	44.6646
CELE_F11A5.12	stdh-2	0.97563	0.000831502	19.6051	16.5493	18.6893	21.0997	27.2923	43.2932	39.3084	39.3474
CELE_F56A8.7	unc-64	-0.711859	0.000833745	636.187	1083.98	596.09	993.523	430.126	465.402	584.314	541.292
CELE_C35A11.2	C35A11.2	-1.4214	0.000835091	17.6446	53.3256	22.6239	44.0342	10.9169	11.9056	14.8735	13.8248
CELE_F53B6.7	F53B6.7	0.79768	0.000837317	43.1313	40.4539	49.1823	33.0257	56.768	59.5282	76.492	94.6464
CELE_F21C10.3	F21C10.3	-0.844993	0.000838457	84.3021	120.442	83.6099	131.185	45.851	41.1286	78.6168	68.0603
CELE_F46H5.3	F46H5.3	0.290298	0.000840346	29749.8	29558.9	30066.1	30047.9	33612.1	32969.9	39530.5	39928
CELE_F40F11.1	rps-11	0.215749	0.000840907	39591.6	35555.3	39626.2	34161.4	43399.1	43564.9	43165.9	42825.9
CELE_C01F1.5	C01F1.5	-1.09782	0.000841361	104.888	247.32	111.152	229.345	67.6849	57.3635	108.364	90.3926
CELE_Y37E11C.1	unc-33	-0.475683	0.000843175	1875.23	2489.75	1795.15	2421.88	1470.51	1388.63	1708.32	1604.73
CELE_C44C8.6	mak-2	-0.573216	0.000844777	1022.41	1652.17	1046.6	1516.43	847.153	800.924	920.029	952.845
CELE_W03F11.3	dct-9	1.09929	0.000849486	14.7039	13.7911	14.7547	11.0086	22.9255	29.2229	28.6845	35.0936
CELE_F44C8.6	nhr-56	-0.828222	0.000851688	105.868	212.383	107.217	170.633	77.5101	76.8455	91.3655	90.3926
CELE_Y71G12B.15	ubc-3	-0.245796	0.000853048	3725.96	4189.74	3677.85	4086.01	3368.96	3229.67	3360.34	3265.83
CELE_Y51H4A.25	Y51H4A.25	0.693417	0.000856201	77.4403	129.636	81.6426	109.168	183.404	181.831	132.799	146.755
CELE_C01G5.25	C01G5.25	-1.33242	0.000857951	45.0918	69.8749	29.5094	100.912	18.5588	18.3996	32.9341	27.6495
CELE_F21A3.11	F21A3.11	-0.823281	0.000857951	428.373	821.949	457.395	773.351	287.115	316.04	387.772	411.552
CELE_C45E5.6	nhr-46	-0.518888	0.000858929	1604.68	2391.38	1618.1	2374.18	1327.5	1364.82	1493.72	1389.92
CELE_C43G2.3	C43G2.3	0.843891	0.000859433	36.2695	22.0658	23.6075	26.604	48.0344	37.8816	54.1819	54.2356
CELE_F21C3.1	twk-1	0.52099	0.000859458	132.335	107.571	126.89	107.333	183.404	167.761	167.858	160.58
CELE_C32E8.7	ric-19	-0.916075	0.000862661	116.651	241.804	138.694	233.015	69.8683	88.7511	105.177	123.359
CELE_T23C6.4	T23C6.4	-0.55438	0.000862669	496.01	764.946	533.136	699.044	368.992	385.31	484.45	459.407
CELE_F46E10.1	acs-1	0.630885	0.000864794	1796.81	1109.72	1939.75	1121.04	2305.65	2288.05	2269.26	2375.73
CELE_C17G1.4	nra-3	-0.30784	0.000865755	1538.02	1712.85	1395.79	1742.1	1295.84	1220.87	1276.99	1368.65
CELE_F54H5.2	F54H5.2	1.04862	0.00086715	12.7433	14.7105	17.7056	24.7693	28.384	41.1286	40.3708	35.0936
CELE_C23H4.2	cest-8	-1.3196	0.00086715	41.1708	107.571	54.1005	101.829	25.1089	16.235	35.0589	45.728
CELE_C30H6.5	C30H6.5	-0.904714	0.000872553	68.618	127.797	65.9043	112.838	39.3009	46.5402	59.4938	55.299
CELE_F56F3.5	rps-1	0.195224	0.000873251	50319.6	44945.2	51203.7	45747.9	55582.4	55099.3	54007.6	55376.6
CELE_C33H5.18	cdgs-1	-0.27297	0.000873251	1722.31	2099	1826.63	2049.43	1509.81	1611.59	1626.52	1623.88
CELE_C04F6.5	dhs-27	-0.605272	0.000873251	385.241	490.044	338.374	521.072	240.172	245.689	334.653	320.096
CELE_F57C7.4	F57C7.4	-1.38066	0.000873509	22.5459	63.439	27.5421	65.134	16.3754	19.4819	12.7487	20.2054
CELE_F13A7.11	F13A7.11	0.813352	0.000874435	34.309	43.2121	26.5584	32.1083	63.3181	64.9398	61.6186	49.9818
CELE_C33F10.8	C33F10.8	0.933336	0.000875167	22.5459	15.6299	24.5912	20.1824	33.8424	41.1286	49.9323	32.9667
CELE_D1086.12	D1086.12	-0.531017	0.000879671	259.768	325.47	234.108	310.992	169.212	183.996	218.852	210.562
CELE_F37C4.4	F37C4.4	-0.780106	0.000883425	148.019	253.756	138.694	218.336	96.0688	96.3274	129.612	120.169
CELE_W06H8.6	W06H8.6	-0.799082	0.000891288	1441.96	2654.33	1497.11	2665.91	1114.62	1153.76	1176.07	1302.72
CELE_F58B6.11	F58B6.11	-0.513794	0.000891896	165.664	134.233	138.694	159.624	93.8855	89.8334	114.738	120.169
CELE_K07H8.6	vit-6	0.59455	0.000893634	424577	279386	469973	293752	588046	564274	524993	538897
CELE_W05B2.5	col-93	1.45796	0.000896815	17566.2	4292.71	17425.3	4224.54	27936.4	27544.2	32033.2	32011.7
CELE_C33D9.9	C33D9.9	-1.81513	0.000898709	14.7039	21.1463	8.85282	15.5955	4.36677	3.24699	5.31195	4.25377
CELE_C25G6.3	C25G6.3	-1.05928	0.000898709	49.0129	98.3765	48.1987	103.664	36.0258	25.9759	42.4956	39.3474
CELE_K10F12.4	gsto-3	-0.50678	0.000898765	312.702	453.267	344.276	453.186	298.032	279.241	266.66	257.353
CELE_F22E10.3	pgp-14	-0.735364	0.000901256	704.805	1209.94	662.978	1243.05	532.745	558.482	592.813	611.479
CELE_Y55F3BR.5	madf-1	-0.779115	0.000901668	72.5391	100.215	66.8879	117.425	49.1261	55.1988	45.6828	58.4893
CELE_C46C11.2	slcr-46.1	0.395411	0.000902419	247.025	218.819	226.239	186.228	275.106	286.818	286.845	305.208
CELE_R03G8.6	R03G8.6	0.86975	0.000906176	651.871	313.518	613.795	308.24	969.422	914.569	723.487	840.12
CELE_C17G1.2	C17G1.2	0.287349	0.000909265	565.609	470.736	517.398	504.559	626.631	618.011	666.118	599.782
CELE_R102.10	R102.10	1.11024	0.000911845	18.6249	12.8717	10.8201	10.0912	22.9255	32.4699	27.6221	29.7764
CELE_M05D6.6	taap-1	0.281836	0.000912026	735.193	657.376	740.686	628.405	863.528	802.007	848.849	841.183
CELE_Y14H12A.4	Y14H12A.4	-1.12632	0.000912557	39.2103	70.7943	29.5094	56.8776	18.5588	19.4819	30.8093	21.2689
CELE_T28C6.3	T28C6.3	-0.754812	0.000917565	94.1047	130.556	89.5118	120.177	52.4012	61.6928	74.3673	69.1238
CELE_K09C6.9	K09C6.9	-0.622424	0.000917948	226.439	254.676	192.795	235.767	186.679	171.008	120.05	113.788
CELE_ZC64.3	ceh-18	-0.766196	0.000920638	372.498	718.056	379.687	666.935	327.507	270.583	333.59	325.413
CELE_K12H6.1	nhr-119	-0.594112	0.000920673	718.529	1116.16	682.65	1073.33	564.404	562.812	656.557	595.528
CELE_F45H7.2	gei-1	-0.825704	0.000920673	844.982	1690.79	877.412	1644.86	632.089	620.175	736.236	865.642
CELE_Y59H11AR.4	Y59H11AR.4	0.593707	0.000922011	130.374	93.7795	129.841	87.1511	167.029	177.502	154.046	165.897
CELE_T20G5.4	best-18	-0.737424	0.000924154	137.236	193.075	106.234	167.881	78.6018	82.2571	89.2407	112.725
CELE_K01A6.6	K01A6.6	-1.37255	0.000924154	31.3682	76.3107	27.5421	58.7123	13.1003	11.9056	25.4973	24.4592
CELE_F26G1.10	F26G1.10	-1.66948	0.000928102	13.7236	41.3733	14.7547	22.0171	4.36677	6.49398	8.49912	9.57098
CELE_F08B1.2	gcy-12	0.205889	0.000930266	786.167	822.869	786.917	816.468	961.78	894.005	907.281	943.274
CELE_T22C8.8	vab-9	-0.991482	0.000932947	239.183	497.399	227.222	520.154	156.112	150.444	218.852	221.196
CELE_AH6.3	AH6.3	1.09697	0.000934574	15.6841	12.8717	9.83646	12.8433	27.2923	25.9759	24.435	31.9033
CELE_T18D3.6	T18D3.6	-0.404231	0.00093487	237.222	253.756	232.14	268.792	186.679	167.761	197.604	197.8
CELE_Y38C1AA.9	gegf-1	-0.818754	0.000935002	56.8549	88.263	48.1987	75.2252	36.0258	42.2109	39.3084	35.0936
CELE_T01C8.7	mec-4	-1.88302	0.000935213	32.3485	83.666	24.5912	84.399	12.0086	6.49398	25.4973	17.0151
CELE_C44B11.3	mec-12	-0.868549	0.000940806	578.352	1118.92	630.517	1214.61	402.834	388.557	557.755	591.274
CELE_Y47D7A.15	Y47D7A.15	0.558802	0.00094308	1393.93	1485.76	1388.91	1454.96	2356.96	2374.63	1893.18	1806.79
CELE_F59F5.3	F59F5.3	-1.04741	0.000945224	48.0326	80.9078	51.1496	110.086	34.9341	24.8936	35.0589	45.728
CELE_Y47D3B.9	bed-2	-0.483914	0.000945926	1976.2	2780.29	1975.16	2820.03	1593.87	1579.12	1779.5	1878.04
CELE_F10A3.2	fbxa-88	2.54319	0.000950928	0.980257	1.83881	1.96729	1.83476	8.73353	11.9056	7.43673	10.6344
CELE_Y71H2AM.4	nduc-2	0.207085	0.000951478	2130.1	1943.63	2056.8	2029.24	2284.91	2347.57	2379.75	2405.51
CELE_T05C12.1	T05C12.1	0.771089	0.000951559	44.1116	39.5345	38.3622	23.8519	65.5015	58.4458	53.1195	71.2507
CELE_C30H6.2	zipt-17	-0.912643	0.000953919	47.0524	73.5525	43.2804	66.0514	29.4757	21.6466	39.3084	31.9033
CELE_T27C10.6	lrk-1	-0.404785	0.000954377	941.047	1301.88	982.663	1256.81	838.419	805.254	873.284	869.896
CELE_C18G1.9	C18G1.9	0.951125	0.000957406	28.4275	12.8717	26.5584	19.265	33.8424	43.2932	45.6828	44.6646
CELE_C29F3.2	wrt-8	-1.6714	0.000957406	53.9142	202.269	60.9861	183.476	22.9255	18.3996	56.3066	59.5528
CELE_F46G10.1	F46G10.1	0.435082	0.000968795	1096.91	1412.21	1025.94	1479.73	1732.51	1693.85	1724.26	1631.32
CELE_K03A1.5	sur-5	0.754044	0.000969535	1519.4	886.308	1581.7	852.246	1757.62	1767.45	2268.2	2367.22
CELE_Y22D7AL.8	sms-3	-0.456707	0.000970738	321.524	429.363	312.799	405.482	254.364	273.83	286.845	256.29
CELE_ZC239.7	gcy-15	-1.01607	0.00097136	40.1906	83.666	44.2641	78.8947	25.1089	31.3876	39.3084	26.5861
CELE_C54D1.1	pgp-10	-1.02697	0.000972056	160.762	310.759	152.465	356.861	84.0602	114.727	135.986	146.755
CELE_F56A4.3	F56A4.3	0.927586	0.000972896	212.716	148.024	206.566	117.425	397.376	403.709	239.038	261.607
CELE_K09E9.4	K09E9.4	-1.13177	0.000972896	66.6575	114.926	55.0842	115.59	22.9255	46.5402	44.6204	46.7915
CELE_T15B7.15	T15B7.15	-1.3705	0.000974273	14.7039	32.1792	19.6729	24.7693	7.64184	6.49398	9.56151	11.6979
CELE_K04C2.5	K04C2.5	-1.67402	0.000975355	17.6446	22.9852	15.7383	25.6866	4.36677	5.41165	11.6863	4.25377
CELE_C44B9.1	vps-50	-0.395959	0.000975913	375.439	482.688	414.115	488.046	355.891	345.263	295.344	342.429
CELE_F23F12.9	zip-8	-0.625112	0.000978226	796.949	1026.06	765.277	947.654	423.576	560.647	667.181	641.256
CELE_T02E1.8	T02E1.8	-1.27759	0.000978738	49.0129	152.621	65.9043	134.855	30.5674	29.2229	56.3066	49.9818
CELE_F09F7.7	nmad-1	-0.56201	0.000982696	798.91	1276.14	835.116	1191.68	669.207	648.316	666.118	795.455
CELE_F35B3.5	ptrn-1	-0.427602	0.000985863	1219.44	1617.24	1234.48	1704.49	1021.82	1040.12	1119.76	1113.42
CELE_F13H8.1	F13H8.1	-1.09642	0.000986494	66.6575	158.138	61.9697	146.781	48.0344	48.7049	46.7451	59.5528
CELE_Y39B6A.24	asp-17	1.10895	0.000987932	63.7167	31.2598	41.3131	23.8519	73.1433	72.5161	107.301	91.4561
CELE_ZC47.13	fbxa-50	1.85807	0.000988234	1.96051	5.51644	8.85282	1.83476	14.192	17.3173	20.1854	13.8248
CELE_Y62E10A.8	mau-8	-0.244132	0.000988234	841.061	777.818	847.903	851.329	677.94	653.727	752.172	716.76
CELE_D1044.7	D1044.7	0.863824	0.000989358	20.5854	30.3404	27.5421	29.3562	50.2178	40.0462	45.6828	60.6162
CELE_C06A6.5	erp-44.2	-0.427612	0.000994351	848.903	1104.21	860.69	1150.39	685.582	685.115	742.61	834.802
CELE_C09H10.10	nbs-1	0.391865	0.000995109	487.188	368.682	405.262	350.439	556.763	549.824	505.697	500.881
CELE_W09G3.1	W09G3.1	-0.309604	0.000995114	511.694	604.05	499.692	567.858	444.318	441.591	441.954	434.948
CELE_M03F4.3	tyra-3	-1.07206	0.00099559	39.2103	89.1824	53.1169	104.581	30.5674	28.1406	41.4332	36.157
CELE_F08G2.6	ins-37	0.923982	0.000996211	28.4275	22.9852	18.6893	15.5955	43.6677	32.4699	46.7451	39.3474
CELE_T11F9.3	nas-20	0.642602	0.000996333	332.307	208.705	327.554	203.658	394.101	386.392	463.202	428.567
CELE_C06C3.4	C06C3.4	-1.07183	0.000997836	57.8352	115.845	44.2641	95.4075	37.1175	33.5522	37.1836	41.4743
CELE_F46B3.7	F46B3.7	-3.47206	0.000997836	4.90129	9.19406	5.90188	15.5955	1.09169	1.08233	1.06239	0
CELE_C32E12.4	C32E12.4	-0.635635	0.000999294	486.208	671.167	413.131	708.217	323.141	312.793	431.33	399.854
CELE_F58F9.4	F58F9.4	0.750732	0.00100258	41.1708	26.6628	38.3622	44.0342	66.5932	51.9519	65.8682	68.0603
CELE_F27D4.6	F27D4.6	-0.741291	0.00100396	317.603	558.08	298.045	541.254	230.347	229.454	273.034	293.51
CELE_Y57G7A.12	srz-63	-4.42182	0.00100396	2.94077	6.43585	1.96729	5.50428	0	0	0	0
CELE_ZK856.18	ZK856.18	1.06267	0.00100396	22.5459	12.8717	14.7547	18.3476	33.8424	32.4699	27.6221	48.9184
CELE_R10E11.2	vha-2	0.380156	0.00100783	15775.3	16599.9	16148.5	16726.6	22582.7	22144.5	22012.7	18182.7
CELE_Y48B6A.5	Y48B6A.5	0.893362	0.00101041	40.1906	34.018	45.2477	38.53	75.3267	49.7872	100.927	66.9969
CELE_Y50E8A.5	Y50E8A.5	-0.952502	0.0010127	103.907	236.287	122.956	219.254	72.0516	69.2691	109.426	102.09
CELE_Y44E3B.2	tyr-5	1.01689	0.00101685	28.4275	19.3075	22.6239	13.7607	28.384	40.0462	53.1195	47.8549
CELE_R02D1.1	nhr-125	-1.19771	0.00101815	30.388	71.7137	35.4113	78.8947	22.9255	24.8936	18.0606	28.7129
CELE_C34F6.8	idh-2	0.242734	0.0010204	902.817	986.523	912.824	969.671	1097.15	1103.98	1098.51	1164.47
CELE_F22A3.5	ceh-60	0.454195	0.00102047	116.651	121.362	144.596	136.69	171.396	169.926	171.045	198.864
CELE_F40G9.6	F40G9.6	-0.963327	0.00102637	58.8154	102.974	54.1005	88.9859	22.9255	38.9639	53.1195	41.4743
CELE_F36H12.9	F36H12.9	1.3434	0.00102781	10.7828	6.43585	5.90188	8.25642	21.8338	14.0703	23.3726	20.2054
CELE_F29C6.1	F29C6.1	0.35691	0.00102863	430.333	438.557	353.129	363.282	483.619	554.153	502.51	490.247
CELE_Y82E9BR.1	Y82E9BR.1	-0.617327	0.00104549	191.15	270.305	198.697	241.271	115.719	122.303	175.294	174.405
CELE_F46C5.6	F46C5.6	-1.0881	0.00104563	178.407	373.279	183.942	375.208	86.2436	89.8334	176.357	170.151
CELE_C47E12.13	C47E12.13	-1.51177	0.00104612	12.7433	25.7434	16.722	21.0997	5.45846	4.32932	6.37434	10.6344
CELE_Y59E9AL.4	Y59E9AL.4	0.485674	0.00105372	89.2034	102.054	92.4627	85.3163	123.361	124.468	131.736	137.184
CELE_C56G2.7	rpn-13	0.338589	0.00105521	4220.99	3270.33	3851.96	3293.39	4847.11	4797.97	4413.17	4448.38
CELE_C50F2.6	fkb-5	-0.592274	0.00105904	1171.41	1728.48	1177.42	1754.95	861.345	800.924	1063.45	1143.2
CELE_C07C7.1	C07C7.1	-3.23382	0.00106001	7.84206	11.0329	3.93458	17.4302	1.09169	0	0	3.19033
CELE_W04G5.5	W04G5.5	-4.38392	0.0010607	1.96051	13.7911	4.91823	6.42166	0	0	0	1.06344
CELE_F09E10.8	toca-1	-0.569748	0.0010607	1366.48	2091.65	1357.43	2152.17	1103.7	1112.64	1202.62	1276.13
CELE_F31A3.5	F31A3.5	-0.262338	0.00106211	773.423	853.209	803.639	819.22	680.124	691.609	657.619	680.603
CELE_T05B11.4	T05B11.4	0.884067	0.0010685	160.762	81.8272	141.645	63.2992	198.688	226.207	195.48	204.181
CELE_K07E1.1	K07E1.1	0.626712	0.00107027	409.748	565.435	407.23	613.727	651.74	615.846	878.596	936.893
CELE_C18E9.1	cal-2	-0.911978	0.00107027	131.355	240.884	134.76	263.288	77.5101	83.3394	127.487	121.232
CELE_C47C12.3	ref-2	-0.746082	0.00107206	169.585	256.514	153.449	284.388	125.545	111.48	126.424	152.072
CELE_ZC116.3	cubn-1	-0.672745	0.00107486	192.13	333.745	239.026	307.322	145.195	146.115	163.608	218.006
CELE_Y76A2A.1	tag-164	0.868519	0.00107683	45.0918	35.8569	50.166	29.3562	64.4098	77.9278	93.4903	56.3625
CELE_R07E4.3	R07E4.3	0.365239	0.00107798	307.801	312.598	282.306	329.339	367.9	373.404	440.892	405.172
CELE_C47E8.7	unc-112	-0.704225	0.00107874	2032.07	3301.59	2230.91	3740.16	1498.89	1418.94	1989.86	2031.18
CELE_R11G1.3	gst-11	-1.00811	0.00108261	30.388	33.0986	31.4767	43.1169	13.1003	20.5643	22.3102	12.7613
CELE_F07C6.4	F07C6.4	-0.287347	0.00108624	2326.15	2903.49	2384.36	2758.56	2147.36	2170.07	2086.53	2097.11
CELE_F43H9.2	sptl-2	0.384734	0.00108624	668.536	717.137	678.716	736.656	999.989	991.415	797.855	868.833
CELE_M110.8	M110.8	-3.13579	0.00109142	6.8618	11.9523	6.88552	11.9259	0	1.08233	1.06239	2.12689
CELE_F54H12.7	F54H12.7	0.974487	0.00109165	31.3682	28.5016	36.3949	25.6866	43.6677	49.7872	74.3673	71.2507
CELE_F59D6.3	asp-8	0.572159	0.00109262	294.077	296.968	295.094	281.636	360.258	360.416	504.635	510.452
CELE_W09C5.1	W09C5.1	-0.182937	0.00109892	3651.46	4049.07	3703.43	3986.02	3372.23	3304.35	3483.58	3398.76
CELE_ZK1058.2	pat-3	-0.311829	0.00109892	5611.97	6885.43	5751.38	6927.14	4890.78	4888.89	5260.95	5242.77
CELE_T04B2.3	T04B2.3	-0.932739	0.00110322	100.967	148.024	100.332	200.906	61.1347	47.6225	94.5527	85.0754
CELE_F55A11.11	F55A11.11	0.699975	0.00110459	52.9339	41.3733	51.1496	39.4473	65.5015	72.5161	96.6774	64.87
CELE_C04C3.3	pdhb-1	0.311524	0.00110725	4571.92	3800.83	4643.79	3719.06	5113.48	5206.01	5260.95	5186.41
CELE_C04H5.3	gcy-29	-1.65367	0.00111535	14.7039	27.5822	11.8038	26.604	3.27507	3.24699	6.37434	12.7613
CELE_D2045.9	D2045.9	-0.70499	0.00112159	324.465	509.351	272.47	481.625	208.513	214.301	265.597	286.066
CELE_R08A2.3	ssp-33	0.974081	0.00112553	26.467	28.5016	32.4603	15.5955	41.4843	48.7049	56.3066	55.299
CELE_F55A12.18	F55A12.18	1.61608	0.0011266	3.92103	11.0329	12.7874	5.50428	18.5588	17.3173	29.7469	36.157
CELE_B0464.4	bre-3	0.244937	0.00113142	1605.66	1410.37	1522.68	1385.24	1830.77	1828.06	1675.39	1684.49
CELE_C44H4.6	C44H4.6	-1.54492	0.00113194	18.6249	47.8091	23.6075	34.8604	2.18338	14.0703	15.9358	10.6344
CELE_Y17D7C.6	Y17D7C.6	-1.95036	0.00113294	6.8618	26.6628	13.771	31.1909	3.27507	3.24699	8.49912	5.31721
CELE_C06A6.2	C06A6.2	-0.436352	0.00113309	528.359	686.797	507.561	678.861	398.467	448.085	471.701	457.28
CELE_F47G4.6	hmg-6	-1.26413	0.00113393	20.5854	47.8091	31.4767	44.0342	5.45846	15.1526	21.2478	18.0785
CELE_ZK867.3	spp-22	-0.741563	0.00113488	87.2429	154.46	96.3973	153.202	70.9599	66.0221	77.5544	79.7582
CELE_ZC317.6	ZC317.6	0.835017	0.00113699	27.4472	34.9374	29.5094	20.1824	50.2178	42.2109	58.4314	48.9184
CELE_F36D3.2	nhr-54	-0.995132	0.00113786	36.2695	63.439	36.3949	47.7038	27.2923	17.3173	27.6221	20.2054
CELE_B0491.5	nduf-11	0.186676	0.00113819	5935.46	5320.61	5759.25	5338.23	6420.24	6587.06	6170.36	6261.55
CELE_F23B2.11	pcp-3	0.246575	0.00113973	1073.38	1183.28	1016.11	1110.03	1244.53	1253.34	1388.54	1314.42
CELE_R10E11.1	cbp-1	-0.281606	0.00114124	6503.03	7878.39	6804.86	8149.09	6085.09	5963.64	6032.25	6054.18
CELE_C17E4.1	C17E4.1	-1.20476	0.00114225	42.1511	89.1824	33.444	77.0599	18.5588	21.6466	37.1836	27.6495
CELE_M01F1.7	pitp-1	-0.673299	0.00114331	603.839	1126.27	632.484	1027.47	512.003	523.848	520.571	570.005
CELE_H34I24.1	H34I24.1	1.05649	0.00114573	18.6249	14.7105	15.7383	15.5955	36.0258	28.1406	31.8717	38.2839
CELE_F58H1.6	F58H1.6	0.9646	0.00114573	23.5262	18.3881	31.4767	18.3476	43.6677	41.1286	43.558	49.9818
CELE_Y22D7AL.16	Y22D7AL.16	-1.77342	0.00114613	16.6644	42.2927	17.7056	44.0342	2.18338	10.8233	8.49912	13.8248
CELE_F42G8.8	F42G8.8	1.00913	0.00115028	29.4077	30.3404	21.6402	18.3476	36.0258	44.3755	62.681	57.4259
CELE_W02C12.3	hlh-30	-0.653933	0.00115306	2815.3	4825.05	2802.41	4838.26	2240.15	2305.36	2573.11	2593.74
CELE_T22H6.2	alh-13	-0.627883	0.00115452	621.483	941.472	652.157	915.545	408.293	421.026	598.125	598.718
CELE_F11C3.1	F11C3.1	-0.9082	0.00115597	53.9142	79.069	48.1987	74.3078	33.8424	23.8113	37.1836	41.4743
CELE_C04F5.3	unc-46	-1.43621	0.00115913	15.6841	42.2927	18.6893	42.1995	13.1003	10.8233	10.6239	9.57098
CELE_F14H8.1	obr-2	-0.461897	0.00116671	574.431	662.892	492.807	690.787	414.843	406.956	499.323	437.075
CELE_T02E9.13	T02E9.13	-4.41843	0.00117278	0.980257	7.35525	2.95094	5.50428	0	0	0	0
CELE_ZC334.11	ins-27	0.747482	0.0011738	45.0918	39.5345	41.3131	38.53	54.5846	57.3635	82.8664	80.8216
CELE_C40A11.2	C40A11.2	-0.892989	0.00117736	86.2627	132.395	90.4954	128.433	43.6677	36.7992	81.804	73.3775
CELE_C25G4.4	spe-44	0.39103	0.00118317	430.333	336.503	432.804	322	525.104	506.531	487.637	474.295
CELE_Y82E9BR.21	pals-18	-0.951322	0.00118645	85.2824	159.057	88.5282	189.898	66.5932	59.5282	84.9912	59.5528
CELE_Y34B4A.4	Y34B4A.4	-0.766649	0.00118645	197.032	318.115	175.089	352.274	144.103	138.538	168.92	161.643
CELE_ZC434.10	ZC434.10	-1.30382	0.00119127	31.3682	52.4062	32.4603	63.2992	8.73353	10.8233	25.4973	27.6495
CELE_F46H6.5	F46H6.5	-1.11317	0.00119348	28.4275	30.3404	27.5421	45.869	15.2837	10.8233	16.9982	18.0785
CELE_F55A3.7	F55A3.7	0.509571	0.00119427	78.4206	71.7137	76.7244	79.8121	115.719	113.645	105.177	102.09
CELE_F31F6.8	sssh-1	-1.61905	0.00119506	10.7828	29.421	15.7383	22.9345	2.18338	9.74097	7.43673	6.38066
CELE_M176.3	chch-3	0.325843	0.0011967	1762.5	1328.54	1677.12	1520.1	1945.39	2026.12	1979.23	1929.08
CELE_ZK353.2	ZK353.2	-1.11045	0.0011967	35.2893	58.842	34.4276	63.2992	14.192	19.4819	23.3726	31.9033
CELE_F13D12.7	gpb-1	-0.421595	0.00119695	8386.1	10917	8519.36	11923.2	7140.75	7010.25	7648.14	7875.86
CELE_R02D5.7	R02D5.7	0.917998	0.00120002	34.309	34.9374	20.6566	32.1083	57.8596	42.2109	60.5562	70.1872
CELE_T22B11.4	kin-36	-0.787158	0.00120201	1351.78	2561.47	1402.68	2648.48	983.614	1008.73	1335.42	1287.83
CELE_F59A6.4	F59A6.4	0.95068	0.00120244	45.0918	28.5016	44.2641	22.0171	44.7593	71.4338	70.1177	82.9485
CELE_F43C1.7	F43C1.7	1.87524	0.00120244	3.92103	3.67763	3.93458	4.5869	16.3754	18.3996	15.9358	8.50754
CELE_Y40B10A.9	Y40B10A.9	-0.719804	0.00120244	239.183	392.587	221.32	373.374	150.653	191.572	190.168	212.689
CELE_C17H12.10	C17H12.10	-1.09118	0.00121127	30.388	34.9374	21.6402	43.1169	14.192	12.988	16.9982	17.0151
CELE_Y73E7A.1	Y73E7A.1	0.244568	0.00121229	1729.17	1501.39	1793.19	1693.48	2051.29	2014.22	2014.29	1876.98
CELE_F37C4.6	F37C4.6	0.30864	0.00121267	452.879	445.912	487.888	445.847	555.671	509.778	592.813	610.416
CELE_C18D11.1	C18D11.1	-0.884349	0.00121269	666.575	1251.31	693.471	1309.1	430.126	396.133	702.239	595.528
CELE_T23F6.3	T23F6.3	0.831529	0.00121494	48.0326	30.3404	51.1496	30.2735	52.4012	67.1045	82.8664	80.8216
CELE_W05B5.3	nhr-85	-0.955087	0.00121764	69.5983	114.006	58.0351	136.69	44.7593	45.4579	53.1195	52.1087
CELE_T13A10.10	aat-4	0.593971	0.00122146	124.493	92.8601	123.939	76.1425	162.662	145.032	151.922	169.087
CELE_F53F4.16	F53F4.16	0.364499	0.00122186	301.919	269.386	325.587	270.627	393.009	376.651	367.587	364.761
CELE_K08H2.6	hpl-1	-0.385306	0.00122444	203.894	217.899	205.582	250.445	165.937	160.185	175.294	171.214
CELE_T28D6.5	T28D6.5	-0.699349	0.00122581	442.096	758.51	424.935	790.782	343.883	355.004	395.209	394.537
CELE_Y11D7A.19	Y11D7A.19	-1.02601	0.00123072	27.4472	59.7614	33.444	49.5385	24.0172	18.3996	22.3102	19.142
CELE_F46B6.2	F46B6.2	-1.92865	0.00123086	11.7631	26.6628	6.88552	23.8519	3.27507	3.24699	7.43673	4.25377
CELE_T17A3.13	sqst-5	0.732713	0.00123405	32.3485	40.4539	29.5094	42.1995	57.8596	72.5161	54.1819	56.3625
CELE_ZC412.6	nspa-5	0.874717	0.00123529	31.3682	25.7434	26.5584	35.7778	54.5846	44.3755	42.4956	77.6313
CELE_F49C12.14	nspg-11	0.501938	0.00123759	145.078	102.054	141.645	117.425	175.762	165.597	179.544	194.61
CELE_B0399.1	kcnl-1	-0.820857	0.00123792	154.881	285.016	152.465	296.314	110.261	112.562	130.674	149.945
CELE_C37E2.5	ceh-37	-0.687645	0.00123792	306.821	486.366	295.094	503.642	241.264	194.819	270.909	281.812
CELE_K11E4.2	shc-3	-0.699289	0.00124481	96.0652	125.039	87.5445	126.598	58.9513	54.1165	75.4297	79.7582
CELE_F19H8.4	mltn-9	-1.07278	0.00124563	276.433	609.566	274.437	558.684	155.02	126.633	262.41	273.305
CELE_T12A7.5	lpr-2	-1.10453	0.00125083	73.5193	190.317	101.316	194.485	44.7593	50.8695	83.9288	80.8216
CELE_ZC155.8	srpr-2.1	2.14313	0.00125859	3.92103	1.83881	3.93458	2.75214	6.55015	10.8233	22.3102	14.8882
CELE_C10G6.1	egal-1	-0.755585	0.00125859	736.173	1393.82	775.113	1396.25	557.854	558.482	684.179	747.6
CELE_F39D8.2	psa-3	-0.759629	0.00125859	113.71	141.589	88.5282	178.889	66.5932	63.8575	89.2407	89.3292
CELE_F40H3.3	F40H3.3	-1.54114	0.00125892	24.5064	62.5196	20.6566	66.9687	16.3754	9.74097	14.8735	19.142
CELE_W10D5.1	mef-2	-0.688628	0.00125914	375.439	616.002	361.982	664.183	287.115	300.888	313.405	350.936
CELE_Y106G6D.3	Y106G6D.3	0.724639	0.00125963	43.1313	41.3733	42.2968	40.3647	76.4184	48.7049	76.492	74.441
CELE_C33D9.8	C33D9.8	-1.06659	0.00126253	24.5064	37.6957	33.444	30.2735	14.192	16.235	12.7487	17.0151
CELE_Y38E10A.24	Y38E10A.24	0.308232	0.00126311	919.482	751.155	823.312	812.799	1045.84	943.792	1096.39	1007.08
CELE_R06C1.4	R06C1.4	0.377343	0.00126816	1434.12	1619.07	1386.94	1649.45	1819.85	1808.57	2237.39	2045
CELE_ZK892.5	ZK892.5	0.81423	0.00126887	22.5459	22.9852	32.4603	28.4388	46.9427	43.2932	41.4332	55.299
CELE_F52F10.3	oac-31	1.49345	0.00126887	4.90129	6.43585	4.91823	9.1738	15.2837	19.4819	18.0606	19.142
CELE_B0547.3	srd-14	1.28275	0.00126978	22.5459	8.27466	27.5421	15.5955	33.8424	34.6346	45.6828	64.87
CELE_C30A5.16	C30A5.16	-2.74217	0.00127132	6.8618	13.7911	7.86917	7.33904	1.09169	2.16466	1.06239	1.06344
CELE_C16A3.6	C16A3.6	-0.37485	0.00127158	2485.93	3088.29	2432.56	3241.1	2146.27	2045.6	2229.96	2253.43
CELE_AH6.2	sfxn-1.1	0.965182	0.00127584	21.5657	14.7105	17.7056	22.0171	34.9341	35.7169	31.8717	45.728
CELE_M05B5.1	M05B5.1	0.678085	0.0012817	41.1708	35.8569	32.4603	37.6126	61.1347	54.1165	59.4938	60.6162
CELE_Y87G2A.19	Y87G2A.19	-0.687836	0.001284	412.688	669.328	407.23	738.491	319.866	335.522	378.211	349.873
CELE_F53B2.8	F53B2.8	0.664098	0.00128406	663.634	1137.31	709.209	1167.82	1422.47	1371.31	1467.16	1568.58
CELE_F54D7.3	gnrr-1	-1.29523	0.00129006	20.5854	34.018	15.7383	32.1083	10.9169	8.65864	14.8735	7.4441
CELE_C24B5.3	ptr-1	-0.986163	0.00129564	242.124	549.805	265.584	513.733	160.479	142.868	229.476	260.543
CELE_F23F12.13	F23F12.13	-0.760054	0.00129941	88.2232	115.845	74.7571	113.755	54.5846	60.6105	46.7451	70.1872
CELE_ZC455.1	ZC455.1	-1.01812	0.00130198	166.644	352.133	139.678	333.926	93.8855	110.398	139.173	146.755
CELE_H39E23.1	par-1	-0.416669	0.00130198	5518.85	7753.35	5667.77	7664.71	5038.16	4874.82	4900.8	5118.35
CELE_C38C5.1	C38C5.1	-1.60204	0.00130198	12.7433	27.5822	15.7383	28.4388	3.27507	10.8233	6.37434	7.4441
CELE_C38H2.1	tbc-8	-0.918207	0.00130447	124.493	274.903	136.727	244.023	85.1519	89.8334	120.05	118.042
CELE_C35A11.1	dmsr-7	-1.06972	0.00131497	61.7562	119.523	41.3131	92.6554	40.3926	32.4699	41.4332	36.157
CELE_T22B7.1	egl-13	-0.955841	0.0013152	422.491	788.851	443.624	932.975	248.906	248.936	439.829	396.664
CELE_T24C4.10	T24C4.10	0.552278	0.00131732	104.888	141.589	132.792	127.516	218.338	205.643	147.672	172.278
CELE_C17H11.1	C17H11.1	-1.37272	0.0013187	15.6841	41.3733	23.6075	41.2821	10.9169	7.57631	11.6863	17.0151
CELE_F08G12.8	nlp-57	-0.897289	0.00132359	38.23	51.4868	35.4113	48.6211	20.7421	25.9759	24.435	22.3323
CELE_B0212.1	otpl-1	-0.982947	0.00132606	62.7365	94.6989	45.2477	104.581	34.9341	36.7992	36.1212	47.8549
CELE_B0511.6	B0511.6	-0.310276	0.00132643	4775.81	5699.4	4754.95	5840.96	4330.74	4248.15	4223	4193.15
CELE_F54E7.2	rps-12	0.222597	0.00132643	26637.5	23819.1	25955.5	22539.1	29927.6	28264	28880	28385.4
CELE_Y50D4B.1	Y50D4B.1	-0.867001	0.00132702	266.63	553.483	260.666	532.08	198.688	200.231	252.849	232.894
CELE_C04E12.5	C04E12.5	2.14432	0.00132736	8.82232	0.919406	2.95094	1.83476	16.3754	18.3996	16.9982	11.6979
CELE_ZK816.1	ZK816.1	-1.08985	0.00132869	33.3288	55.1644	31.4767	62.3818	17.4671	18.3996	21.2478	28.7129
CELE_C14B9.3	C14B9.3	-1.04754	0.00132933	103.907	172.848	87.5445	173.385	37.1175	49.7872	82.8664	90.3926
CELE_C34F6.5	C34F6.5	-0.67016	0.00133218	161.742	182.042	118.038	217.419	87.3353	99.5744	106.239	133.994
CELE_Y87G2A.17	soem-1	-0.599991	0.00133914	229.38	320.873	228.206	369.704	156.112	193.737	203.979	204.181
CELE_F36H12.3	F36H12.3	1.08313	0.00134328	22.5459	17.4687	30.493	17.4302	43.6677	33.5522	55.2443	53.1721
CELE_F54D5.9	F54D5.9	0.373849	0.00134465	1647.81	1277.97	1658.43	1409.1	2136.44	2096.47	1764.63	1767.44
CELE_T03F6.10	T03F6.10	1.17278	0.00134555	15.6841	7.35525	17.7056	9.1738	27.2923	24.8936	30.8093	28.7129
CELE_T25F10.4	T25F10.4	-1.99467	0.00134612	9.80257	18.3881	8.85282	18.3476	2.18338	2.16466	5.31195	4.25377
CELE_T16H12.5	spop-1	-0.326646	0.00134761	2100.69	2679.15	2221.07	2760.4	2024	1965.51	1901.68	1893.99
CELE_K09G1.4	dop-2	-0.853878	0.00134875	66.6575	135.153	68.8552	105.499	45.851	61.6928	45.6828	55.299
CELE_T08G3.4	T08G3.4	0.95485	0.00134911	30.388	22.0658	24.5912	14.6781	40.3926	32.4699	48.8699	55.299
CELE_Y18H1A.15	Y18H1A.15	1.3609	0.00135012	6.8618	6.43585	11.8038	6.42166	15.2837	25.9759	16.9982	22.3323
CELE_F36A2.14	F36A2.14	0.815503	0.00135177	56.8549	29.421	55.0842	32.1083	77.5101	66.0221	70.1177	90.3926
CELE_Y54G2A.18	Y54G2A.18	0.264804	0.00135369	4252.36	3698.77	4085.08	3665.85	4670.26	4710.3	4879.56	4603.64
CELE_Y73F8A.2	lgc-52	-2.02881	0.00135875	7.84206	16.5493	10.8201	12.8433	2.18338	2.16466	2.12478	5.31721
CELE_T28B8.1	T28B8.1	-0.614409	0.00136415	1873.27	2863.95	1818.76	2870.48	1356.97	1279.31	1739.13	1782.33
CELE_Y39B6A.5	Y39B6A.5	0.557925	0.00136533	129.394	102.054	130.825	138.524	183.404	158.02	188.043	207.371
CELE_Y38H6C.3	dct-14	-2.26941	0.00136533	14.7039	20.2269	4.91823	22.0171	1.09169	2.16466	3.18717	6.38066
CELE_ZK455.6	hizr-1	0.606099	0.00136758	57.8352	59.7614	66.8879	53.208	111.353	93.0804	83.9288	73.3775
CELE_F18C5.10	F18C5.10	-0.568019	0.0013676	1356.68	2085.21	1334.81	2085.2	1060.03	1062.85	1240.87	1265.5
CELE_T09A5.3	acr-7	-1.44608	0.00137618	17.6446	25.7434	18.6893	45.869	6.55015	11.9056	7.43673	13.8248
CELE_C42D8.8	apl-1	-0.696079	0.00137853	7957.73	14068.8	7999.01	14382.7	6082.9	6157.38	7555.71	7615.31
CELE_D1005.1	acly-1	0.480328	0.00137976	3757.33	2657.08	3835.24	2589.76	4696.46	4707.05	4243.18	4263.34
CELE_C54F6.5	C54F6.5	-1.27933	0.00138502	86.2627	189.398	84.5936	195.402	32.7507	34.6346	90.3031	71.2507
CELE_K08F8.6	let-19	-0.366924	0.00139623	1898.76	2512.74	2044.02	2540.23	1708.5	1614.84	1794.38	1858.9
CELE_C14A11.1	tsp-6	-0.916255	0.00139684	54.8944	98.3765	64.9206	115.59	44.7593	31.3876	54.1819	46.7915
CELE_T10B10.5	snt-7	-1.34403	0.00140022	23.5262	54.245	26.5584	64.2166	14.192	14.0703	25.4973	12.7613
CELE_AC3.8	ugt-2	0.509437	0.00140173	122.532	157.219	149.514	163.294	205.238	175.338	240.1	223.323
CELE_Y57G11C.14	Y57G11C.14	0.678634	0.0014053	40.1906	34.018	43.2804	38.53	58.9513	67.1045	62.681	60.6162
CELE_C39B5.2	C39B5.2	-0.460108	0.00140826	387.202	507.512	388.54	443.095	290.39	284.653	350.589	329.667
CELE_Y71F9AR.4	Y71F9AR.4	0.439833	0.00140998	229.38	159.057	186.893	192.65	264.189	284.653	250.724	241.401
CELE_T05A1.1	npr-2	-1.21399	0.00141315	21.5657	61.6002	33.444	62.3818	19.6504	18.3996	22.3102	17.0151
CELE_F13H10.1	F13H10.1	-1.83394	0.0014134	9.80257	19.3075	9.83646	22.0171	3.27507	2.16466	4.24956	7.4441
CELE_T26C5.5	T26C5.5	-1.29772	0.0014157	29.4077	88.263	38.3622	88.9859	25.1089	17.3173	23.3726	34.0302
CELE_Y34D9A.2	npr-23	-1.10752	0.00141994	56.8549	143.427	76.7244	150.45	50.2178	33.5522	47.8075	66.9969
CELE_M02H5.3	nhr-201	-1.01901	0.00141994	87.2429	190.317	84.5936	174.302	57.8596	46.5402	71.1801	89.3292
CELE_T20F10.1	wts-1	-0.318629	0.00142026	739.114	927.681	758.391	908.206	698.683	627.752	670.368	677.413
CELE_W03G9.1	snf-1	-0.523949	0.00142201	1329.23	2030.05	1412.52	2044.84	1096.06	1098.57	1241.93	1304.84
CELE_ZC449.5	ZC449.5	-0.725046	0.00142201	972.415	1721.13	966.924	1733.85	706.324	718.667	921.092	917.751
CELE_Y46H3B.2	clec-204	0.970413	0.00142415	59.7957	30.3404	67.8716	32.1083	100.436	119.056	74.3673	77.6313
CELE_R11G1.4	sax-1	-0.443533	0.00142681	992.021	1408.53	964.957	1312.77	871.17	816.077	849.912	903.926
CELE_Y106G6H.1	Y106G6H.1	0.523827	0.00143206	433.274	488.205	406.246	446.764	713.966	664.551	593.876	579.576
CELE_H05C05.4	H05C05.4	-0.865156	0.00143209	49.9931	64.3585	54.1005	97.2423	41.4843	29.2229	39.3084	36.157
CELE_F44G4.6	F44G4.6	-1.26269	0.00143655	21.5657	35.8569	19.6729	38.53	13.1003	8.65864	13.8111	12.7613
CELE_C09F9.4	C09F9.4	-1.25464	0.001439	45.0918	63.439	23.6075	46.7864	17.4671	8.65864	24.435	24.4592
CELE_C12D12.3	C12D12.3	-1.50641	0.00143915	13.7236	21.1463	14.7547	29.3562	3.27507	5.41165	9.56151	9.57098
CELE_T09B9.2	slc-17.9	-0.863094	0.00144154	43.1313	84.5854	54.1005	87.1511	36.0258	32.4699	44.6204	35.0936
CELE_C34F6.3	col-179	1.74481	0.00144154	4356.26	989.281	4072.3	914.628	8082.88	7712.69	9591.25	9241.32
CELE_F54B11.3	unc-84	-0.197277	0.00144509	2260.47	2592.73	2315.5	2475.09	2079.67	2109.46	2180.02	2043.94
CELE_Y38E10A.5	clec-4	0.990622	0.00144529	72.5391	112.168	55.0842	108.251	132.095	120.139	222.039	218.006
CELE_F23F1.4	F23F1.4	-0.765425	0.00145438	322.505	568.193	298.045	580.702	206.33	271.665	292.157	271.178
CELE_C28A5.3	nex-3	0.387023	0.00145491	285.255	265.708	271.486	291.727	300.215	346.346	418.581	391.347
CELE_Y66A7A.1	fbxa-220	-4.12532	0.00145769	5.88154	5.51644	4.91823	6.42166	0	0	1.06239	0
CELE_F32D1.2	hpo-18	0.583768	0.00145769	2168.33	1942.71	2565.35	1610.92	3494.5	2943.94	2763.28	3217.98
CELE_C51F7.1	frm-7	-0.507804	0.00145832	2782.95	4300.98	2929.3	4206.19	2421.37	2312.94	2505.11	2761.76
CELE_K08H2.10	K08H2.10	0.860057	0.00145832	29.4077	19.3075	34.4276	19.265	54.5846	44.3755	40.3708	45.728
CELE_R12E2.7	R12E2.7	-0.952176	0.00145965	506.793	1121.68	490.839	1055.9	350.433	326.864	487.637	476.422
CELE_K07A3.2	ptr-12	-1.06627	0.0014639	133.315	251.917	107.217	266.04	69.8683	70.3515	113.676	108.471
CELE_Y46H3D.6	nhr-237	-0.704603	0.0014639	88.2232	79.9884	65.9043	99.9944	45.851	49.7872	42.4956	66.9969
CELE_Y71H2AL.1	pbo-1	0.428188	0.00146404	420.53	547.966	397.393	533.915	663.748	664.551	618.311	611.479
CELE_Y38H8A.4	Y38H8A.4	0.85504	0.00146453	39.2103	22.9852	38.3622	29.3562	58.9513	54.1165	62.681	58.4893
CELE_C15H9.6	hsp-3	0.157569	0.0014663	24527	27093.1	24615.7	26960.9	28670	28634.1	28973.5	28832.1
CELE_K08A2.2	K08A2.2	1.05827	0.00147195	14.7039	22.0658	20.6566	23.8519	37.1175	31.3876	38.246	62.7431
CELE_Y119D3B.20	fbxa-92	1.28907	0.00147326	6.8618	17.4687	15.7383	14.6781	24.0172	30.3052	37.1836	42.5377
CELE_C44C10.3	C44C10.3	0.830097	0.00147326	56.8549	34.018	61.9697	44.9516	72.0516	63.8575	111.551	103.154
CELE_ZK262.2	ZK262.2	-0.846582	0.0014771	63.7167	99.2959	60.9861	121.094	44.7593	45.4579	47.8075	54.2356
CELE_F35D11.4	F35D11.4	0.325384	0.00148224	594.036	470.736	581.335	494.468	689.949	691.609	679.929	618.924
CELE_Y73F8A.19	cpna-4	-1.04489	0.00148407	49.0129	103.893	51.1496	105.499	34.9341	29.2229	41.4332	44.6646
CELE_C17H11.6	C17H11.6	-0.606724	0.00148468	1379.22	2283.81	1346.61	2181.53	1092.78	1081.25	1247.25	1301.65
CELE_B0331.2	pitr-4	-2.7424	0.00148484	5.88154	10.1135	8.85282	11.0086	1.09169	1.08233	0	3.19033
CELE_C04F12.9	rnh-1.3	0.504742	0.00148678	82.3416	99.2959	82.6263	73.3904	109.169	123.386	110.489	136.121
CELE_Y58G8A.4	npr-5	-0.826208	0.00148686	207.815	331.906	184.925	353.191	135.37	104.986	178.481	189.293
CELE_F46H6.2	dgk-2	-0.557266	0.00149992	1026.33	1620.91	1129.23	1708.16	887.545	845.3	991.209	1003.89
CELE_T22F3.3	pygl-1	0.445587	0.00150261	25802.3	17762	23406.8	17476.1	30618.7	30487.1	26610.7	27287.9
CELE_T19D2.1	adt-3	0.818836	0.00151754	55.8747	97.4571	73.7735	108.251	127.728	125.55	148.735	190.356
CELE_F53A10.2	F53A10.2	-0.605764	0.00151861	943.988	1576.78	906.922	1505.42	775.101	781.442	827.601	858.198
CELE_F23H11.5	F23H11.5	0.38946	0.00151994	6667.71	5824.44	6589.45	5987.74	7927.86	8027.64	8787.02	8094.92
CELE_Y53G8AM.8	Y53G8AM.8	-0.504077	0.0015204	612.661	903.777	626.583	845.824	513.095	451.332	614.061	529.594
CELE_F11C7.2	F11C7.2	0.486496	0.00152483	135.276	153.541	109.185	116.507	192.138	173.173	186.981	169.087
CELE_Y105C5A.8	Y105C5A.8	0.569221	0.00152513	248.005	284.097	287.225	293.562	299.123	349.593	503.573	498.755
CELE_ZK970.2	clpp-1	0.247946	0.00152872	643.049	545.208	618.713	584.371	671.39	719.75	731.986	714.633
CELE_C50B8.2	bir-2	0.340427	0.00153369	800.87	644.504	791.835	610.058	944.313	911.322	884.97	862.452
CELE_F37E3.3	comp-1	0.994677	0.00153684	39.2103	17.4687	36.3949	17.4302	49.1261	48.7049	65.8682	55.299
CELE_K09D9.2	cyp-35A3	0.824646	0.00154168	1644.87	898.26	1613.18	843.99	2397.35	2383.29	2032.35	2041.81
CELE_C54G6.2	C54G6.2	-1.46085	0.00154605	16.6644	34.9374	13.771	37.6126	4.36677	9.74097	11.6863	11.6979
CELE_B0303.3	hadb-1	0.213834	0.00155049	3955.34	3620.62	4132.3	3592.46	4620.04	4467.86	4332.42	4322.89
CELE_W01A11.3	unc-83	-0.714252	0.00156002	1997.76	3651.88	1929.91	3514.48	1483.61	1563.97	1816.69	1898.24
CELE_C25B8.8	C25B8.8	-1.24367	0.0015644	21.5657	41.3733	21.6402	42.1995	9.82522	16.235	16.9982	10.6344
CELE_C10G8.7	ceh-33	-1.44161	0.00156667	11.7631	28.5016	19.6729	33.0257	6.55015	5.41165	10.6239	11.6979
CELE_F36D1.9	F36D1.9	-0.613513	0.00157115	83.3219	96.5377	74.7571	106.416	49.1261	64.9398	62.681	59.5528
CELE_Y48E1B.16	clec-145	-1.03308	0.00157115	60.776	116.765	52.1332	99.077	27.2923	34.6346	52.0571	46.7915
CELE_F09A5.9	ttr-34	0.407441	0.00157115	278.393	298.807	268.535	278.884	338.424	356.087	412.207	384.966
CELE_F28G4.5	oac-18	2.61892	0.00157249	2.94077	3.67763	3.93458	0.91738	22.9255	32.4699	7.43673	7.4441
CELE_F27D4.1	F27D4.1	0.340251	0.00157583	4267.06	3404.56	4376.24	3289.72	4729.21	4807.71	4902.93	4974.78
CELE_F55H2.8	F55H2.8	-3.61421	0.00159293	8.82232	11.0329	1.96729	17.4302	0	0	3.18717	0
CELE_B0361.4	B0361.4	-1.13495	0.00159435	32.3485	79.069	42.2968	69.7209	18.5588	22.7289	33.9965	26.5861
CELE_F52F12.5	F52F12.5	0.861004	0.00159768	49.9931	25.7434	29.5094	31.1909	69.8683	51.9519	62.681	62.7431
CELE_F54H5.14	F54H5.14	-0.98728	0.00161268	49.0129	104.812	65.9043	88.0685	24.0172	31.3876	47.8075	52.1087
CELE_Y54E2A.1	npr-34	-1.00665	0.00161275	40.1906	59.7614	38.3622	77.0599	27.2923	22.7289	25.4973	31.9033
CELE_K08E7.10	K08E7.10	-1.11912	0.00161351	25.4867	30.3404	17.7056	26.604	13.1003	9.74097	14.8735	8.50754
CELE_ZK512.7	ZK512.7	0.985132	0.00161906	394.064	193.995	438.706	194.485	572.046	534.671	694.803	614.67
CELE_Y82E9BR.14	Y82E9BR.14	0.198711	0.00162842	1497.83	1578.62	1578.75	1471.48	1743.43	1830.22	1692.39	1765.31
CELE_Y77E11A.23	Y77E11A.23	-0.555435	0.00163023	88.2232	104.812	85.5772	93.5728	57.8596	53.0342	75.4297	66.9969
CELE_B0416.7	B0416.7	0.596517	0.00163023	53.9142	56.0838	60.0024	54.1254	96.0688	90.9157	77.5544	74.441
CELE_C42C1.12	C42C1.12	0.368805	0.00163085	262.709	262.031	277.388	226.593	315.499	370.157	319.779	322.223
CELE_ZK593.2	ZK593.2	-1.02452	0.00163922	49.0129	80.9078	46.2314	102.747	26.2006	29.2229	42.4956	39.3474
CELE_F26D2.13	F26D2.13	-2.63978	0.00164176	4.90129	16.5493	5.90188	19.265	2.18338	0	2.12478	3.19033
CELE_C03B1.5	C03B1.5	-1.41131	0.00164758	23.5262	34.9374	17.7056	32.1083	6.55015	10.8233	11.6863	11.6979
CELE_C09D4.3	C09D4.3	0.835519	0.00165924	80.3811	42.2927	58.0351	44.0342	76.4184	82.2571	121.112	120.169
CELE_Y71F9AL.9	Y71F9AL.9	0.192571	0.00167482	8688.02	8011.71	8685.6	7649.11	9658.19	9630.57	9270.41	9190.27
CELE_F38E11.9	F38E11.9	-0.797911	0.00167482	94.1047	98.3765	74.7571	101.829	46.9427	28.1406	72.2425	64.87
CELE_Y41E3.8	Y41E3.8	0.38594	0.00167482	513.655	427.524	488.872	476.12	644.098	647.234	652.307	546.609
CELE_T08G2.2	T08G2.2	-0.999005	0.001685	59.7957	138.83	88.5282	136.69	36.0258	43.2932	76.492	56.3625
CELE_F07A11.5	F07A11.5	0.347207	0.00168682	298.979	277.661	247.879	299.983	334.058	336.605	367.587	392.41
CELE_Y111B2A.11	epc-1	-0.23073	0.00169083	5287.51	5837.31	5327.43	6356.53	4873.31	4797.97	4846.62	4921.61
CELE_Y39G10AR.5	zeel-1	-0.577757	0.00169123	203.894	283.177	205.582	253.197	127.728	127.715	186.981	191.42
CELE_C15A7.1	lgc-23	-2.0064	0.00169329	13.7236	22.9852	8.85282	27.5214	2.18338	4.32932	3.18717	8.50754
CELE_R03E9.4	irk-1	-1.03427	0.00169633	37.2498	72.6331	36.3949	64.2166	19.6504	20.5643	37.1836	25.5226
CELE_Y57G7A.11	Y57G7A.11	-2.34147	0.00169685	8.82232	20.2269	5.90188	30.2735	6.55015	1.08233	4.24956	1.06344
CELE_F46C5.3	nas-25	-1.2784	0.00169863	20.5854	39.5345	17.7056	31.1909	7.64184	10.8233	12.7487	13.8248
CELE_F44G4.7	F44G4.7	-1.23115	0.00170304	22.5459	37.6957	15.7383	32.1083	13.1003	9.74097	11.6863	11.6979
CELE_Y73B6BL.26	lgc-10	-0.970993	0.00170517	25.4867	40.4539	28.5257	35.7778	16.3754	17.3173	19.123	13.8248
CELE_F23B12.9	egl-1	-0.988494	0.00170517	39.2103	72.6331	53.1169	68.8035	18.5588	24.8936	31.8717	42.5377
CELE_K09A9.6	K09A9.6	-0.749132	0.00170665	421.511	784.254	448.543	810.964	304.582	338.769	409.02	414.743
CELE_ZK524.1	spe-4	0.85589	0.00170696	40.1906	35.8569	53.1169	25.6866	73.1433	66.0221	61.6186	78.6947
CELE_Y105E8A.22	exc-4	-0.287497	0.00170755	1198.85	1416.81	1168.57	1402.67	1057.85	1017.39	1069.83	1105.98
CELE_F38E11.1	hsp-12.3	-1.37244	0.00170943	83.3219	180.204	78.6917	164.211	25.1089	21.6466	70.1177	78.6947
CELE_K09C8.7	K09C8.7	-1.36289	0.0017111	15.6841	24.824	11.8038	22.0171	9.82522	6.49398	6.37434	6.38066
CELE_C27D9.2	C27D9.2	1.51067	0.00171188	11.7631	11.0329	3.93458	2.75214	26.2006	19.4819	16.9982	21.2689
CELE_C54E4.3	gcy-37	-1.232	0.00171298	22.5459	57.9226	30.493	57.7949	21.8338	15.1526	12.7487	22.3323
CELE_F40H7.12	ifas-1	-3.15644	0.00171361	2.94077	11.0329	5.90188	18.3476	3.27507	1.08233	0	0
CELE_C05D2.1	daf-4	-0.26125	0.00171692	1382.16	1615.4	1349.56	1606.33	1248.89	1243.6	1268.49	1208.07
CELE_K08A8.3	coh-1	-0.40327	0.00171694	1217.48	1629.19	1250.21	1700.82	1028.37	1053.11	1135.69	1167.66
CELE_C28H8.6	pxl-1	-0.604755	0.00171706	1051.82	1693.55	1038.73	1747.61	835.144	834.477	986.96	981.557
CELE_C56E10.3	C56E10.3	-1.19832	0.00172038	32.3485	63.439	26.5584	49.5385	10.9169	15.1526	19.123	29.7764
CELE_Y47D7A.16	rft-1	0.510218	0.00173083	111.749	79.9884	98.3646	94.4901	132.095	135.291	125.362	154.199
CELE_F57F5.4	add-2	-0.265558	0.00173319	521.497	544.289	512.48	552.263	424.668	421.026	441.954	484.93
CELE_ZC334.1	ins-26	0.839357	0.00173408	29.4077	22.9852	18.6893	23.8519	45.851	38.9639	40.3708	44.6646
CELE_Y38E10A.25	nspe-6	-2.17255	0.00173759	8.82232	34.018	7.86917	26.604	4.36677	5.41165	1.06239	6.38066
CELE_C11H1.9	C11H1.9	-0.672862	0.00173875	385.241	607.728	374.769	637.579	241.264	344.181	325.091	347.746
CELE_F38B6.4	F38B6.4	0.604401	0.00174359	257.808	196.753	255.748	170.633	276.198	292.229	398.396	371.141
CELE_F18E9.3	F18E9.3	-0.690105	0.00174543	275.452	450.509	300.996	492.633	193.229	215.384	262.41	271.178
CELE_E04A4.8	rpl-20	0.155452	0.00174698	31849.5	29422.8	31110.8	28501.2	33565.1	33281.7	34067.6	33719.6
CELE_T28A11.19	T28A11.19	-2.74014	0.00174734	4.90129	17.4687	5.90188	14.6781	2.18338	3.24699	1.06239	0
CELE_C39B10.7	C39B10.7	-1.42376	0.00174734	23.5262	42.2927	15.7383	50.4559	8.73353	8.65864	13.8111	18.0785
CELE_K11G9.6	mtl-1	-1.13565	0.0017527	1146.9	2151.41	1075.13	2031.08	414.843	415.615	1019.89	1064.51
CELE_Y62H9A.6	ule-5	0.33559	0.00175331	10020.2	7849.89	9863.02	7983.04	12070.8	11689.2	10709.9	10598.3
CELE_F53C11.9	F53C11.9	-0.682676	0.0017537	68.618	89.1824	72.7898	96.3249	44.7593	36.7992	66.9305	55.299
CELE_F47G9.1	tmed-10	0.233603	0.00176091	2288.9	2018.1	2281.08	2030.16	2549.1	2624.65	2530.61	2426.78
CELE_Y40H4A.2	Y40H4A.2	0.973733	0.00176431	18.6249	22.0658	16.722	21.0997	22.9255	33.5522	47.8075	49.9818
CELE_ZK470.5	nck-1	-0.386478	0.00176434	1303.74	1669.64	1346.61	1806.32	1065.49	1162.42	1229.18	1230.4
CELE_F21D12.1	nhr-21	-0.41229	0.00177319	266.63	298.807	246.895	303.653	215.063	182.914	236.913	204.181
CELE_C30F12.7	idhg-2	0.341047	0.00177609	485.227	491.882	482.97	487.129	530.562	588.788	704.364	642.319
CELE_M03E7.1	M03E7.1	-1.04198	0.00177765	30.388	46.8897	23.6075	46.7864	13.1003	18.3996	20.1854	20.2054
CELE_Y48G1C.5	Y48G1C.5	0.82786	0.00177858	23.5262	22.0658	31.4767	34.8604	46.9427	44.3755	61.6186	45.728
CELE_T28A11.25	T28A11.25	-2.69716	0.00177858	8.82232	3.67763	13.771	15.5955	0	4.32932	1.06239	1.06344
CELE_ZK112.1	pcp-1	0.289407	0.00178081	1096.91	1331.3	1138.08	1260.48	1495.62	1373.48	1501.16	1530.29
CELE_T27E4.5	T27E4.5	-1.8111	0.00178673	13.7236	27.5822	8.85282	17.4302	5.45846	1.08233	5.31195	7.4441
CELE_F59A1.9	fbxa-193	-0.470501	0.00179357	164.683	134.233	167.22	178.889	117.903	111.48	129.612	106.344
CELE_T22C1.6	T22C1.6	-0.166	0.00179479	1878.17	1972.13	1917.13	1908.15	1656.1	1755.54	1648.83	1781.27
CELE_T23G4.1	tlp-1	-0.725421	0.00179917	585.214	998.475	542.973	977.01	394.101	390.721	555.63	537.038
CELE_T19C4.7	nlp-33	0.546315	0.00180504	383.281	413.733	331.489	456.855	531.654	505.448	673.555	605.099
CELE_F09C8.2	F09C8.2	-0.495321	0.00180616	1544.89	2064.99	1465.63	2261.34	1195.4	1162.42	1389.61	1457.98
CELE_C46F4.2	acs-17	-0.713611	0.00180793	852.824	1674.24	938.398	1559.55	689.949	658.057	845.662	870.959
CELE_F58E1.6	nhx-6	2.03781	0.00181527	2.94077	6.43585	0.983646	3.66952	14.192	23.8113	12.7487	7.4441
CELE_Y32H12A.6	Y32H12A.6	-0.432107	0.00181817	250.946	274.903	248.862	277.966	153.928	185.078	218.852	222.259
CELE_Y73F8A.20	Y73F8A.20	0.961421	0.0018234	16.6644	22.0658	16.722	15.5955	28.384	28.1406	36.1212	45.728
CELE_C30F2.5	C30F2.5	-0.717467	0.00182947	116.651	164.574	110.168	147.698	97.1605	88.7511	78.6168	63.8066
CELE_ZK355.2	ZK355.2	0.216776	0.00183286	691.082	716.218	686.585	713.722	816.585	758.714	870.097	817.787
CELE_F49H12.6	acl-4	0.290456	0.00183646	1842.88	1678.84	1842.37	1691.65	2276.18	2406.02	1870.87	2075.84
CELE_M03A8.2	atg-2	-0.57499	0.00184565	1635.07	2779.37	1726.3	2698.01	1510.9	1447.08	1471.41	1504.77
CELE_F25H2.2	snx-27	-0.38723	0.00184672	645.99	783.334	630.517	843.99	550.212	537.918	552.443	580.64
CELE_B0432.12	clec-117	1.09795	0.00184888	19.6051	13.7911	13.771	8.25642	28.384	21.6466	28.6845	39.3474
CELE_Y55B1BR.3	cec-8	-0.42492	0.00184888	703.825	964.457	750.522	959.58	585.147	573.635	700.115	658.271
CELE_ZK1320.13	ZK1320.13	0.592852	0.00185108	76.4601	82.7466	101.316	77.9773	108.077	126.633	139.173	136.121
CELE_Y38E10A.28	Y38E10A.28	0.931562	0.00185108	29.4077	29.421	38.3622	39.4473	80.7852	82.2571	52.0571	45.728
CELE_Y56A3A.19	ndab-1	0.396168	0.00185383	2195.78	1779.97	2182.71	1810.91	2704.12	2586.77	2543.36	2652.23
CELE_B0250.4	B0250.4	-0.65275	0.00185608	103.907	154.46	108.201	167.881	77.5101	76.8455	98.8022	87.2023
CELE_Y67D8B.2	Y67D8B.2	-1.7888	0.00186602	12.7433	16.5493	7.86917	25.6866	3.27507	5.41165	2.12478	7.4441
CELE_F36D3.16	F36D3.16	0.911639	0.00186929	24.5064	14.7105	26.5584	22.9345	34.9341	31.3876	49.9323	49.9818
CELE_F53E2.1	gid-8	-0.461361	0.00187546	885.173	1416.81	996.434	1255.89	788.201	846.382	820.165	853.944
CELE_Y66H1A.5	Y66H1A.5	0.375597	0.00187624	281.334	322.712	273.454	305.488	330.782	365.828	447.266	391.347
CELE_F53B2.5	F53B2.5	0.816373	0.00187914	24.5064	23.9046	29.5094	21.0997	36.0258	42.2109	49.9323	45.728
CELE_C01F6.5	aly-1	-0.43299	0.00189179	861.646	1090.42	827.246	1077.92	661.565	662.386	792.543	741.219
CELE_K07A12.3	asg-1	0.430785	0.00189291	4479.78	3232.63	4394.93	3168.63	5329.64	5330.48	5105.84	4823.78
CELE_ZC581.2	ZC581.2	0.896438	0.00189389	22.5459	18.3881	24.5912	18.3476	37.1175	27.0583	45.6828	45.728
CELE_Y66D12A.9	psme-3	0.323322	0.00189666	1259.63	997.556	1276.77	1054.99	1465.05	1531.5	1349.23	1394.17
CELE_C01G8.9	let-526	-0.275051	0.00190134	7061.77	8254.43	7161.93	8749.05	6547.97	6358.69	6379.65	6522.09
CELE_R07G3.9	oig-4	-1.60488	0.00190165	21.5657	51.4868	12.7874	47.7038	5.45846	15.1526	13.8111	9.57098
CELE_Y37E11AM.3	Y37E11AM.3	0.377184	0.00190979	672.457	513.948	667.896	506.394	776.193	807.418	745.797	734.839
CELE_ZK131.11	ZK131.11	-0.606005	0.00191547	637.167	1015.02	610.844	1057.74	564.404	493.543	589.626	534.912
CELE_W02A2.6	rec-8	0.307659	0.00191547	1396.87	1224.65	1424.32	1177	1695.4	1743.63	1537.28	1486.69
CELE_E01A2.1	E01A2.1	0.347526	0.00191573	1160.62	931.359	1144.96	918.297	1427.93	1379.97	1265.31	1212.32
CELE_Y4C6B.6	gba-4	0.345007	0.00191573	1376.28	1648.5	1412.52	1534.78	2008.71	2136.52	1656.27	1785.52
CELE_C17F4.6	gcy-19	-0.949974	0.00192512	52.9339	100.215	47.215	85.3163	37.1175	24.8936	43.558	42.5377
CELE_K02G10.6	hyl-2	0.241771	0.00192657	1050.84	1042.61	1159.72	1067.83	1210.69	1225.2	1334.36	1337.81
CELE_F59E11.8	nhr-194	-0.97017	0.00192678	43.1313	73.5525	34.4276	58.7123	16.3754	30.3052	30.8093	29.7764
CELE_F07C3.9	F07C3.9	-0.93771	0.00192678	48.0326	96.5377	60.9861	106.416	36.0258	32.4699	56.3066	38.2839
CELE_T18D3.2	odr-7	-2.81272	0.00192691	6.8618	13.7911	5.90188	11.0086	0	1.08233	2.12478	2.12689
CELE_F46A9.1	F46A9.1	0.747941	0.00192884	35.2893	29.421	32.4603	42.1995	52.4012	55.1988	50.9947	75.5044
CELE_T19B4.7	unc-40	-0.20255	0.00193023	3890.64	4173.19	3912.94	3908.04	3620.05	3572.77	3202.04	3410.46
CELE_T11A5.6	clp-9	-0.975722	0.00193673	81.3614	181.123	96.3973	155.037	41.4843	55.1988	91.3655	73.3775
CELE_T15B7.8	T15B7.8	-2.75411	0.00194077	3.92103	18.3881	7.86917	27.5214	1.09169	1.08233	0	6.38066
CELE_ZK262.3	txt-8	-1.01452	0.00194659	35.2893	80.9078	44.2641	73.3904	27.2923	27.0583	30.8093	30.8398
CELE_C15H7.3	C15H7.3	0.715061	0.00194812	34.309	38.6151	40.3295	49.5385	75.3267	53.0342	55.2443	84.012
CELE_T01E8.6	mrps-14	0.258579	0.00195101	1132.2	974.571	1128.24	957.745	1247.8	1233.86	1306.74	1225.09
CELE_Y106G6D.8	Y106G6D.8	0.355141	0.00195543	226.439	235.368	231.157	201.824	278.381	250.018	313.405	302.018
CELE_C34B2.6	lonp-1	0.262705	0.00195902	2404.57	2048.44	2407.97	2056.77	2677.92	2740.46	2708.03	2570.34
CELE_D1054.12	srh-184	-2.94599	0.00195908	4.90129	9.19406	9.83646	9.1738	2.18338	1.08233	1.06239	0
CELE_T14D7.2	oac-46	-0.679669	0.0019605	641.088	1109.72	638.386	1116.45	492.353	491.378	616.186	589.147
CELE_C15A11.6	col-62	0.456698	0.00196466	281.334	227.093	270.503	212.832	331.874	372.322	338.902	316.906
CELE_F37C12.4	rpl-36	0.327018	0.00196986	16645.8	13118.1	16499.7	12758	18254.2	18708.1	18893.5	18179.6
CELE_T02G5.11	T02G5.11	0.769719	0.00197458	48.0326	40.4539	71.8062	33.9431	99.3439	70.3515	83.9288	76.5679
CELE_Y69H2.6	ubc-19	-0.456535	0.00197637	140.177	171.01	135.743	171.55	105.894	117.974	125.362	102.09
CELE_F25E5.10	try-8	-2.05603	0.00197642	13.7236	9.19406	11.8038	10.0912	3.27507	3.24699	1.06239	3.19033
CELE_T07D10.1	T07D10.1	-2.47793	0.00198204	6.8618	19.3075	5.90188	15.5955	0	4.32932	2.12478	2.12689
CELE_T24B8.6	hlh-3	-0.611012	0.00198204	207.815	280.419	232.14	326.587	149.562	143.95	190.168	202.054
CELE_T08B6.9	T08B6.9	0.778244	0.00198415	32.3485	50.5674	47.215	30.2735	64.4098	70.3515	71.1801	69.1238
CELE_T07F12.1	T07F12.1	-0.634895	0.00198701	141.157	256.514	174.105	244.94	121.178	139.621	133.861	131.867
CELE_T05C12.8	T05C12.8	-1.16952	0.00199452	24.5064	35.8569	23.6075	48.6211	15.2837	15.1526	12.7487	15.9516
CELE_K08H2.4	K08H2.4	-0.850338	0.00199452	73.5193	120.442	72.7898	129.351	45.851	44.3755	49.9323	79.7582
CELE_F25D1.2	txt-10	-3.43872	0.0020027	4.90129	8.27466	7.86917	13.7607	0	0	2.12478	1.06344
CELE_F25F6.1	mltn-13	-1.37213	0.00200855	17.6446	49.6479	21.6402	44.0342	12.0086	7.57631	14.8735	17.0151
CELE_F40G9.11	mxl-2	0.231849	0.00201013	1169.45	1049.04	1143.98	1066	1372.26	1349.67	1290.8	1186.8
CELE_C34E10.7	cnd-1	-0.945464	0.00201504	87.2429	175.607	97.381	167.881	41.4843	63.8575	74.3673	94.6464
CELE_F28G4.2	F28G4.2	-1.71903	0.00201504	18.6249	23.9046	10.8201	31.1909	0	9.74097	7.43673	8.50754
CELE_C35B8.2	vav-1	-0.458583	0.00201504	771.463	1147.42	809.541	1114.62	641.915	705.679	697.99	751.854
CELE_F58G11.1	letm-1	0.328258	0.00201587	2901.56	2346.33	3037.5	2282.44	3412.63	3369.29	3242.41	3241.37
CELE_Y22F5A.6	lys-3	-1.79705	0.00202587	15.6841	33.0986	15.7383	28.4388	4.36677	3.24699	8.49912	10.6344
CELE_ZK909.5	fbxb-70	-1.33822	0.00203429	22.5459	39.5345	16.722	37.6126	13.1003	5.41165	8.49912	19.142
CELE_ZK742.6	ZK742.6	-1.0311	0.0020392	22.5459	45.9703	28.5257	43.1169	21.8338	16.235	14.8735	15.9516
CELE_Y105E8A.34	Y105E8A.34	-1.41233	0.00204746	17.6446	31.2598	19.6729	36.6952	3.27507	6.49398	11.6863	18.0785
CELE_Y40B10B.1	Y40B10B.1	-4.48899	0.00205415	0.980257	9.19406	1.96729	5.50428	0	0	0	0
CELE_ZC328.2	klu-2	0.513517	0.00206229	117.631	138.83	94.43	136.69	161.57	159.103	199.729	176.531
CELE_Y47D7A.7	Y47D7A.7	2.58217	0.00206764	0	0	3.93458	2.75214	14.192	10.8233	7.43673	7.4441
CELE_F14B8.4	F14B8.4	0.972578	0.00206764	41.1708	13.7911	33.444	24.7693	49.1261	44.3755	63.7434	63.8066
CELE_F47F6.1	lin-42	-0.890908	0.00206883	1011.63	1962.93	1001.35	2052.18	600.43	630.999	1008.21	1011.33
CELE_C33G8.8	nhr-139	-1.16673	0.00206905	43.1313	77.2301	35.4113	67.8861	13.1003	29.2229	38.246	19.142
CELE_VF11C1L.1	ppk-3	0.326113	0.00207564	1018.49	833.902	1033.81	820.138	1206.32	1232.77	1080.45	1125.12
CELE_Y37F4.5	Y37F4.5	1.06661	0.00208019	10.7828	12.8717	13.771	12.8433	27.2923	25.9759	33.9965	18.0785
CELE_F37A4.5	F37A4.5	0.778182	0.00208019	77.4403	42.2927	57.0515	38.53	74.235	86.5864	115.8	91.4561
CELE_ZK455.2	gcy-9	-1.02591	0.00208885	33.3288	77.2301	35.4113	67.8861	26.2006	25.9759	27.6221	25.5226
CELE_T25G12.11	T25G12.11	-0.76602	0.00208889	49.0129	83.666	47.215	71.5556	33.8424	37.8816	39.3084	37.2205
CELE_F16H9.1	rgs-2	-0.759623	0.00210164	136.256	243.643	128.858	233.932	96.0688	99.5744	131.736	111.661
CELE_E02C12.10	E02C12.10	3.40988	0.00210211	0	0	0	2.75214	9.82522	7.57631	5.31195	7.4441
CELE_R107.2	R107.2	0.319506	0.00211399	322.505	330.986	322.636	309.157	431.218	372.322	389.897	410.489
CELE_T23B3.2	T23B3.2	-0.729679	0.00211412	635.207	1069.27	678.716	1143.06	418.118	442.673	654.432	611.479
CELE_K12B6.1	sago-1	0.217352	0.00211435	954.771	1086.74	1000.37	1028.38	1144.09	1168.92	1253.62	1166.6
CELE_F28H1.4	F28H1.4	-0.777786	0.00211655	99.006	159.057	95.4137	188.98	76.4184	67.1045	83.9288	89.3292
CELE_C30H6.10	trh-1	-0.847207	0.00211884	53.9142	66.1973	32.4603	59.6297	29.4757	29.2229	25.4973	34.0302
CELE_K09C6.8	K09C6.8	1.54021	0.00212242	7.84206	4.59703	6.88552	5.50428	15.2837	14.0703	23.3726	19.142
CELE_K02F2.2	ahcy-1	0.534591	0.00212371	28199.1	20484.4	28253.3	19927.3	29677.6	29259.7	40626.8	40744.7
CELE_F10E7.2	F10E7.2	0.426628	0.00212963	593.056	410.975	559.695	440.342	668.115	715.42	631.059	677.413
CELE_W03F8.1	tni-4	-0.655549	0.00212964	1491.95	2641.45	1506.95	2608.11	1220.51	1228.44	1428.91	1359.08
CELE_F31F7.2	F31F7.2	-1.50057	0.00213028	13.7236	34.018	14.7547	40.3647	5.45846	8.65864	12.7487	9.57098
CELE_F25H8.3	gon-1	-0.627831	0.00213311	615.602	1081.22	677.732	985.266	450.869	522.766	605.562	595.528
CELE_K05B2.5	mct-4	-0.551881	0.00213525	1295.9	1904.09	1232.51	1981.54	1043.66	1002.24	1125.07	1204.88
CELE_B0365.7	dhc-3	-1.29779	0.00213649	26.467	38.6151	23.6075	48.6211	14.192	22.7289	7.43673	11.6979
CELE_B0228.4	cpna-2	-0.678478	0.00213743	1750.74	3055.19	1784.33	3091.57	1336.23	1278.23	1674.33	1761.06
CELE_K10H10.3	dhs-8	-0.623868	0.00213743	60.776	73.5525	65.9043	59.6297	40.3926	36.7992	43.558	47.8549
CELE_M162.9	M162.9	-0.529301	0.00213743	110.769	138.83	119.021	132.103	86.2436	101.739	78.6168	80.8216
CELE_T03D8.6	T03D8.6	-0.680385	0.00213743	681.279	1139.14	658.059	1121.96	496.72	454.579	606.624	689.111
CELE_ZC21.10	ZC21.10	-1.15181	0.00213855	21.5657	31.2598	29.5094	36.6952	10.9169	6.49398	16.9982	19.142
CELE_Y46G5A.22	Y46G5A.22	0.919869	0.00214093	26.467	17.4687	17.7056	24.7693	50.2178	33.5522	36.1212	43.6011
CELE_T09F3.1	ztf-27	-0.589006	0.00214564	389.162	623.358	345.26	556.85	322.049	307.382	330.403	313.716
CELE_F44B9.2	F44B9.2	-0.678608	0.00214765	333.288	510.271	326.571	568.776	212.88	244.607	322.966	306.271
CELE_F32A7.6	aex-5	0.355375	0.00215441	391.123	530.498	431.821	503.642	585.147	540.083	638.496	613.606
CELE_T27C5.12	T27C5.12	-2.69951	0.00216672	6.8618	12.8717	3.93458	11.0086	0	1.08233	2.12478	2.12689
CELE_Y23H5A.1	cars-2	-0.407456	0.00216881	186.249	205.028	167.22	217.419	148.47	136.374	156.171	144.628
CELE_F52D10.2	F52D10.2	-0.312318	0.0021751	688.141	847.693	728.882	820.138	653.923	606.105	614.061	611.479
CELE_T03G6.3	T03G6.3	-0.620838	0.00217923	677.358	1129.95	721.013	1101.77	508.728	510.86	627.872	713.57
CELE_K07E8.3	sdz-24	-0.562868	0.00217948	385.241	602.211	411.164	544.924	375.542	374.486	291.095	275.432
CELE_F33D11.11	vpr-1	0.254045	0.00218093	3684.79	3093.8	3593.26	3058.55	4197.55	4043.59	3864.97	3908.15
CELE_C30F8.3	C30F8.3	-1.17782	0.00218963	61.7562	83.666	43.2804	87.1511	14.192	18.3996	40.3708	48.9184
CELE_K02G10.15	K02G10.15	-1.19016	0.00219689	39.2103	91.9406	42.2968	110.086	25.1089	24.8936	30.8093	43.6011
CELE_T23H4.2	nhr-69	-0.447727	0.00220268	366.616	545.208	385.589	462.36	306.765	288.982	338.902	356.253
CELE_F33E2.4	F33E2.4	1.24642	0.0022043	11.7631	10.1135	8.85282	9.1738	28.384	19.4819	25.4973	21.2689
CELE_R11F4.2	R11F4.2	-1.19363	0.00220476	24.5064	51.4868	22.6239	53.208	13.1003	17.3173	16.9982	19.142
CELE_F21A10.2	myrf-2	-0.406786	0.00220784	2104.61	2912.68	2193.53	2994.33	1921.38	1806.41	2025.98	1945.04
CELE_T26H2.2	fbxb-115	-1.36087	0.00221108	26.467	70.7943	34.4276	57.7949	9.82522	9.74097	27.6221	26.5861
CELE_B0001.6	eri-12	-0.461201	0.00221268	1708.59	2441.94	1771.55	2505.36	1437.76	1376.72	1673.26	1634.51
CELE_K07H8.10	nucl-1	0.254159	0.00221324	20733.4	17549.6	20637.9	18595.3	23443	22910.8	23019.9	23073.5
CELE_Y39E4B.11	Y39E4B.11	1.09406	0.00221815	11.7631	14.7105	10.8201	11.0086	32.7507	24.8936	26.5597	19.142
CELE_F42F12.10	nspc-12	0.802222	0.00222026	26.467	25.7434	19.6729	22.9345	38.2092	36.7992	44.6204	45.728
CELE_F23D12.3	F23D12.3	0.697987	0.0022215	40.1906	48.7285	40.3295	28.4388	55.6763	63.8575	75.4297	60.6162
CELE_LEV-10	lev-10	-1.9805	0.00222456	7.84206	23.9046	10.8201	16.5128	3.27507	1.08233	7.43673	3.19033
CELE_C08F8.4	mboa-4	0.754394	0.00223023	31.3682	22.9852	33.444	32.1083	40.3926	50.8695	49.9323	60.6162
CELE_F42G9.2	cyn-6	-0.460955	0.00223049	1077.3	1519.78	1083.98	1495.33	863.528	843.135	992.272	1062.38
CELE_C07A4.2	C07A4.2	-1.06198	0.00223188	31.3682	41.3733	36.3949	25.6866	21.8338	18.3996	8.49912	15.9516
CELE_K06B4.1	nhr-51	-2.15773	0.00223711	6.8618	16.5493	6.88552	17.4302	3.27507	2.16466	0	5.31721
CELE_C09H6.2	lin-10	-0.433899	0.00223916	1539.98	2097.17	1533.5	2184.28	1256.54	1297.71	1461.85	1429.27
CELE_C56E6.5	abch-1	-1.45774	0.00224926	23.5262	43.2121	12.7874	29.3562	10.9169	6.49398	8.49912	13.8248
CELE_E02H4.3	madd-3	-0.407386	0.00225627	1474.31	1955.58	1451.86	2009.98	1242.34	1231.69	1399.17	1323.99
CELE_B0035.5	gspd-1	0.39545	0.00225638	1471.37	1110.64	1548.26	1116.45	1778.37	1713.33	1729.57	1678.11
CELE_T25G12.4	rab-6.2	-0.394798	0.00225638	921.442	1180.52	931.513	1152.23	703.049	725.161	912.593	843.31
CELE_Y105E8A.16	rps-20	0.192671	0.00225757	21822.5	21128.9	21180.9	19184.3	24446.2	23887	23762.5	23123.5
CELE_Y37E3.7	rla-1	0.247633	0.00226959	27581.5	22284.6	26254.5	23000.6	30166.7	29739.2	28596.3	29177.7
CELE_Y71F9AL.25	Y71F9AL.25	-0.601328	0.00226959	92.1442	142.508	92.4627	134.855	76.4184	64.9398	84.9912	78.6947
CELE_T03F1.1	uba-5	0.311804	0.00226959	2118.34	1716.53	2115.82	1705.41	2403.9	2568.37	2270.33	2258.75
CELE_W04G3.5	W04G3.5	0.208334	0.00227114	1376.28	1209.94	1417.43	1280.66	1533.83	1519.59	1537.28	1512.22
CELE_C28D4.9	nhr-138	-0.355244	0.00227696	350.932	430.282	333.456	399.978	266.373	298.723	299.594	320.096
CELE_Y73C8C.2	clec-210	1.60038	0.00228393	6.8618	3.67763	9.83646	4.5869	20.7421	10.8233	20.1854	23.3957
CELE_F37B12.2	gcs-1	0.222806	0.00228679	2240.87	2255.3	2196.48	2102.64	2727.05	2617.07	2513.61	2406.57
CELE_F52H3.7	lec-2	-0.822418	0.00229375	9309.51	19528.2	9472.51	20397.9	7921.31	7820.92	8798.71	8658.55
CELE_F53G2.1	F53G2.1	-0.794759	0.00229456	79.4009	105.732	73.7735	122.012	38.2092	41.1286	69.0553	71.2507
CELE_F32B6.1	nhr-4	-0.457327	0.00229492	513.655	780.576	527.234	706.383	459.602	451.332	451.516	479.613
CELE_Y47G6A.22	Y47G6A.22	0.453014	0.00230052	1113.57	768.624	903.971	777.021	1200.86	1245.76	1359.86	1069.82
CELE_T27A1.6	mab-9	-1.56501	0.00230056	29.4077	71.7137	17.7056	74.3078	14.192	6.49398	20.1854	24.4592
CELE_R05D8.10	dhs-15	-1.04488	0.00230063	30.388	51.4868	31.4767	52.2907	12.0086	18.3996	21.2478	28.7129
CELE_Y69A2AR.11	Y69A2AR.11	-3.77604	0.00230807	9.80257	7.35525	5.90188	6.42166	0	1.08233	0	1.06344
CELE_F13H10.8	F13H10.8	0.289444	0.00231005	1138.08	929.52	1091.85	1126.54	1307.85	1296.63	1329.05	1303.78
CELE_M01A10.2	tom-1	-0.680907	0.00231224	495.03	895.502	532.153	916.463	387.55	476.225	450.453	457.28
CELE_ZK1067.3	ZK1067.3	0.388841	0.00231604	1252.77	929.52	1271.85	929.306	1489.07	1482.79	1403.42	1362.27
CELE_Y56A3A.7	Y56A3A.7	-0.555645	0.00232025	1073.38	1681.59	1162.67	1828.34	860.253	956.78	1056.02	1036.86
CELE_H13N06.2	H13N06.2	-1.00817	0.00232299	74.4996	140.669	71.8062	150.45	48.0344	32.4699	69.0553	68.0603
CELE_ZC13.1	ZC13.1	-0.281534	0.00232873	422.491	467.058	409.197	421.077	340.608	369.075	378.211	327.54
CELE_R07E4.1	R07E4.1	-0.566074	0.00232873	344.07	510.271	310.832	524.741	272.923	284.653	310.218	274.368
CELE_D1081.12	D1081.12	0.931809	0.00234696	37.2498	25.7434	19.6729	21.0997	43.6677	50.8695	63.7434	39.3474
CELE_B0250.1	rpl-2	0.190782	0.00234696	77097.3	68463.6	75513.5	67336.6	83018.8	82751.7	80320.9	83093.1
CELE_B0213.15	cyp-34A9	-0.881014	0.00235199	892.034	1475.65	925.611	1441.2	413.751	435.097	874.347	847.564
CELE_B0280.3	rpia-1	0.389382	0.00235237	1393.93	1012.27	1384.97	1067.83	1635.35	1694.93	1559.59	1472.87
CELE_F44C8.3	nhr-18	-0.720817	0.00237591	119.591	227.093	133.776	209.163	92.7938	103.904	99.8646	122.296
CELE_ZK1193.5	dve-1	-0.658185	0.00237818	648.93	1224.65	687.569	1165.07	604.797	533.589	592.813	630.621
CELE_F43C9.4	mig-13	-0.534766	0.00237947	300.939	388.909	261.65	352.274	197.596	177.502	264.535	260.543
CELE_C01G12.5	C01G12.5	-1.76443	0.00238017	10.7828	14.7105	9.83646	15.5955	2.18338	3.24699	5.31195	4.25377
CELE_Y57G11C.8	Y57G11C.8	0.683844	0.00238017	52.9339	37.6957	55.0842	33.0257	79.6935	79.0101	70.1177	57.4259
CELE_C29E4.14	C29E4.14	1.7355	0.00238233	1.96051	2.75822	9.83646	4.5869	16.3754	14.0703	13.8111	19.142
CELE_R90.5	glb-24	-1.0341	0.00238301	29.4077	76.3107	43.2804	66.0514	21.8338	27.0583	27.6221	28.7129
CELE_C35C5.4	mig-2	-0.397994	0.00238612	849.883	974.571	825.279	1000.86	706.324	553.071	764.92	746.537
CELE_C07G3.10	C07G3.10	-2.73674	0.00240215	8.82232	11.9523	3.93458	11.0086	3.27507	0	1.06239	1.06344
CELE_K09C4.8	sul-1	-0.62562	0.00240486	78.4206	107.571	66.8879	94.4901	51.3095	53.0342	59.4938	61.6797
CELE_F49C5.4	F49C5.4	-1.36467	0.0024075	13.7236	29.421	14.7547	24.7693	7.64184	7.57631	5.31195	11.6979
CELE_F28C6.5	F28C6.5	-0.977538	0.00240988	45.0918	79.069	45.2477	86.2337	40.3926	24.8936	32.9341	31.9033
CELE_W10D9.2	W10D9.2	-0.709874	0.00241228	54.8944	71.7137	43.2804	63.2992	31.6591	36.7992	32.9341	41.4743
CELE_Y39B6A.1	Y39B6A.1	0.89772	0.00241841	23073.3	19411.4	23216	19315.4	43366.3	41483.6	32600.5	40944.7
CELE_K07A3.1	fbp-1	0.401417	0.00242088	3292.68	2471.36	3409.32	2338.4	3712.84	3777.33	3885.16	3827.33
CELE_F28C6.7	rpl-26	0.218091	0.00242088	25963.1	23058.7	25060.4	22472.1	27858.9	27970.7	27709.2	28770.4
CELE_H20J04.4	H20J04.4	-0.376144	0.00242429	424.451	520.384	486.905	576.115	411.568	357.169	382.46	396.664
CELE_R07H5.1	prx-14	0.320476	0.00242604	979.277	790.69	1071.19	841.237	1164.83	1147.27	1171.82	1112.36
CELE_C54E10.2	ncs-5	-1.19915	0.00242904	23.5262	61.6002	37.3786	56.8776	9.82522	18.3996	21.2478	28.7129
CELE_C52E4.7	C52E4.7	0.88623	0.00243047	27.4472	32.1792	33.444	14.6781	48.0344	40.0462	56.3066	54.2356
CELE_C05G5.4	sucl-1	0.208499	0.00243658	2695.71	3024.85	2708.96	3114.51	3292.54	3319.51	3313.59	3415.78
CELE_F09E5.3	F09E5.3	0.314701	0.00245143	1919.34	1515.18	1942.7	1510.92	2128.8	2200.38	2125.84	2109.87
CELE_D1025.8	nspc-17	0.377055	0.00245143	226.439	239.046	206.566	200.906	326.416	298.723	262.41	246.719
CELE_Y71G12A.3	tub-2	-0.547445	0.002452	1923.27	3061.62	1930.9	3117.26	1679.02	1578.04	1818.81	1789.77
CELE_Y45F3A.3	acdh-11	0.173499	0.002452	1674.28	1791	1754.82	1780.63	2014.17	1982.83	2045.1	1854.64
CELE_ZK909.2	kin-1	-0.641637	0.00245323	1764.46	3110.35	1695.81	3041.11	1442.12	1483.87	1554.28	1681.3
CELE_F55C9.11	F55C9.11	-1.23211	0.00245769	21.5657	17.4687	20.6566	21.0997	5.45846	6.49398	8.49912	13.8248
CELE_F14H12.4	cst-1	-0.598692	0.00245837	230.361	339.261	220.337	349.522	189.954	160.185	197.604	205.244
CELE_K08E7.7	cul-6	0.583555	0.00247539	59.7957	75.3913	78.6917	73.3904	98.2522	93.0804	107.301	131.867
CELE_Y105C5B.2	gcy-25	-2.10391	0.0024791	7.84206	16.5493	6.88552	14.6781	3.27507	0	2.12478	5.31721
CELE_Y73C8B.4	lag-2	-0.691873	0.00247958	49.0129	73.5525	53.1169	63.2992	31.6591	37.8816	36.1212	42.5377
CELE_F45H11.4	mgl-2	-0.92713	0.00248537	121.552	246.401	105.25	233.015	97.1605	76.8455	80.7416	116.979
CELE_F13C5.6	unc-96	-0.835032	0.00248758	502.872	997.556	475.101	1005.45	334.058	362.581	486.574	488.12
CELE_M05B5.6	trpa-2	-0.897445	0.00248841	71.5588	140.669	72.7898	140.359	54.5846	44.3755	71.1801	58.4893
CELE_ZK813.4	ZK813.4	-0.732038	0.00249245	112.73	200.431	131.809	226.593	88.427	90.9157	103.052	122.296
CELE_JC8.10	unc-26	-0.269087	0.00249263	1288.06	1452.66	1393.83	1475.15	1243.44	1249.01	1147.38	1016.65
CELE_Y49E10.23	cccp-1	-0.584319	0.00249457	292.117	454.187	274.437	433.921	220.522	227.289	274.097	248.846
CELE_D2021.2	dhhc-14	-0.430208	0.00249798	717.548	1039.85	723.964	973.34	591.697	673.209	633.184	666.778
CELE_F41G3.4	fis-1	1.15681	0.00249808	13.7236	6.43585	14.7547	6.42166	22.9255	22.7289	25.4973	20.2054
CELE_C53C11.2	C53C11.2	0.715084	0.00249841	25.4867	30.3404	27.5421	34.8604	44.7593	53.0342	44.6204	52.1087
CELE_T14G12.3	tag-18	0.263598	0.00249849	1344.91	1481.16	1338.74	1419.19	1587.32	1586.7	1725.32	1804.66
CELE_C54F6.8	nhr-171	-1.0012	0.00250208	32.3485	45.0509	20.6566	41.2821	16.3754	16.235	22.3102	14.8882
CELE_C18A3.4	osta-2	-0.698095	0.00250874	515.615	866.081	504.61	905.454	360.258	374.486	468.514	517.897
CELE_Y42A5A.1	Y42A5A.1	-0.880694	0.00250979	59.7957	119.523	71.8062	132.103	52.4012	49.7872	45.6828	60.6162
CELE_Y57E12AM.1	tmem-258	0.205219	0.00251147	1747.8	1700.9	1767.61	1686.14	1981.42	1990.41	1911.24	2073.71
CELE_T09A5.15	T09A5.15	0.398145	0.00252255	235.262	189.398	241.977	199.071	303.49	278.159	275.159	282.876
CELE_F21C3.3	hint-1	0.350545	0.00252672	979.277	780.576	974.793	781.608	1198.68	1179.74	1057.08	1046.43
CELE_T05C12.2	acr-14	-1.85281	0.00253199	10.7828	16.5493	6.88552	27.5214	2.18338	3.24699	4.24956	7.4441
CELE_T24D5.2	T24D5.2	-0.376891	0.00253294	164.683	165.493	167.22	161.459	126.636	125.55	117.925	137.184
CELE_C14C10.5	C14C10.5	0.340654	0.0025446	5725.68	4474.75	5916.63	4547.45	6951.89	6750.49	6105.55	6358.32
CELE_F08G5.2	acl-13	0.95816	0.00254607	16.6644	17.4687	20.6566	19.265	24.0172	35.7169	45.6828	38.2839
CELE_K07B1.7	K07B1.7	-0.210521	0.00255223	738.134	732.767	777.08	799.038	670.299	655.892	622.56	684.857
CELE_F23H12.21	F23H12.21	-4.49477	0.0025537	4.90129	5.51644	0	7.33904	0	0	0	0
CELE_W08E12.5	W08E12.5	-3.06012	0.00256155	6.8618	20.2269	3.93458	13.7607	3.27507	1.08233	1.06239	0
CELE_C45G7.4	C45G7.4	-0.772385	0.0025655	126.453	240.884	151.482	254.114	101.527	87.6688	121.112	142.501
CELE_F56H9.6	F56H9.6	-1.63243	0.0025655	12.7433	34.9374	16.722	28.4388	5.45846	3.24699	12.7487	8.50754
CELE_K04G2.12	K04G2.12	-2.00366	0.002571	8.82232	32.1792	10.8201	21.0997	4.36677	1.08233	3.18717	9.57098
CELE_K08D12.5	bus-2	-1.13341	0.00257573	23.5262	38.6151	27.5421	34.8604	9.82522	10.8233	15.9358	20.2054
CELE_F55D10.5	acc-3	-1.46904	0.00257772	16.6644	30.3404	14.7547	33.0257	7.64184	4.32932	8.49912	13.8248
CELE_T27F6.4	sygl-1	0.536347	0.00258139	2489.85	1642.98	2548.63	1721.92	3371.14	3328.17	2751.59	2735.17
CELE_Y48G1C.13	Y48G1C.13	0.636774	0.00258449	125.473	85.5048	102.299	64.2166	149.562	142.868	135.986	157.389
CELE_K12H6.12	K12H6.12	-0.697496	0.00258449	86.2627	118.603	72.7898	127.516	52.4012	66.0221	64.8058	66.9969
CELE_T22E5.6	T22E5.6	-0.768018	0.00258802	64.697	116.765	81.6426	122.012	48.0344	48.7049	67.9929	61.6797
CELE_M01D1.10	fbxb-45	-0.560591	0.00258853	97.0455	121.362	104.266	144.029	75.3267	71.4338	92.4279	77.6313
CELE_Y12A6A.2	nlp-53	-1.00426	0.00258919	56.8549	126.878	61.9697	141.277	41.4843	41.1286	58.4314	52.1087
CELE_C29F9.1	pals-22	-0.633135	0.00259111	115.67	136.072	87.5445	134.855	72.0516	63.8575	93.4903	76.5679
CELE_Y73F8A.11	best-21	0.575337	0.00260414	80.3811	96.5377	69.8389	97.2423	117.903	114.727	147.672	132.93
CELE_Y54G2A.3	vrp-1	0.741983	0.00260979	1063.58	480.85	1011.19	571.528	1375.53	1305.29	1291.87	1255.93
CELE_ZK632.9	ZK632.9	0.425049	0.00263157	5640.4	3608.67	5498.58	4656.62	6628.75	6787.29	6253.22	6381.72
CELE_F14D12.5	sulp-2	0.450433	0.00263157	114.69	100.215	100.332	96.3249	145.195	115.809	152.984	147.819
CELE_F32A11.1	F32A11.1	0.239326	0.00263289	2631.01	2319.66	2799.46	2380.6	3058.92	3087.89	2861.02	2948.93
CELE_VM106R.1	VM106R.1	-0.805423	0.00264082	117.631	224.335	128.858	233.932	76.4184	106.068	112.613	108.471
CELE_Y82E9BR.20	Y82E9BR.20	-1.97507	0.00264342	8.82232	22.0658	5.90188	22.0171	3.27507	2.16466	7.43673	2.12689
CELE_F53B2.10	F53B2.10	-4.33864	0.00264539	1.96051	6.43585	2.95094	4.5869	0	0	0	0
CELE_R160.7	lst-2	-0.256268	0.0026506	729.312	868.839	762.326	877.933	677.94	684.033	662.931	688.047
CELE_W10G6.6	W10G6.6	-1.94344	0.00266376	9.80257	12.8717	7.86917	22.9345	4.36677	0	4.24956	5.31721
CELE_F38B7.10	F38B7.10	-2.84586	0.00267198	7.84206	11.0329	4.91823	14.6781	0	2.16466	2.12478	1.06344
CELE_C06E7.2	C06E7.2	-0.701482	0.00267425	109.789	191.237	121.972	175.22	89.5187	70.3515	114.738	93.5829
CELE_Y71H2B.2	Y71H2B.2	0.267193	0.00267685	2024.23	1620.91	1669.25	1672.38	2125.52	2179.81	2044.04	2057.76
CELE_Y47H9B.2	Y47H9B.2	0.940583	0.00268013	19.6051	15.6299	13.771	19.265	37.1175	24.8936	37.1836	31.9033
CELE_C49C3.15	C49C3.15	-0.55022	0.00269472	137.236	164.574	109.185	168.798	98.2522	91.9981	106.239	99.9636
CELE_T28F12.3	sos-1	-0.263872	0.00269474	2184.99	2633.18	2194.51	2628.29	2080.76	2034.78	1911.24	2004.59
CELE_Y113G7A.3	sec-23	0.180947	0.00269632	4368.03	4505.09	4450.02	4242.88	5149.51	5173.54	4824.31	4766.35
CELE_W04C9.8	W04C9.8	-1.40664	0.00270385	18.6249	41.3733	18.6893	34.8604	9.82522	7.57631	15.9358	9.57098
CELE_ZC581.3	ZC581.3	-0.704979	0.00270385	368.577	656.456	343.293	618.314	234.714	303.052	351.651	329.667
CELE_B0272.3	B0272.3	0.251375	0.00270445	1600.76	1507.83	1477.44	1388	1832.95	1786.93	1783.75	1706.83
CELE_F22E12.3	F22E12.3	-1.3766	0.00271407	25.4867	40.4539	18.6893	48.6211	6.55015	7.57631	21.2478	15.9516
CELE_F32B6.10	ttbk-3	1.12944	0.00271496	12.7433	10.1135	13.771	7.33904	30.5674	22.7289	18.0606	24.4592
CELE_C29E4.8	let-754	0.513492	0.00271725	2813.34	1787.33	2809.29	1802.65	3300.18	3559.78	3083.05	3206.28
CELE_F11H8.2	lgc-38	-0.966037	0.00271929	28.4275	46.8897	27.5421	39.4473	15.2837	19.4819	18.0606	20.2054
CELE_C54C8.9	nlp-39	-1.62927	0.00271953	45.0918	151.702	38.3622	158.707	22.9255	14.0703	39.3084	51.0452
CELE_T24H7.1	phb-2	0.22999	0.00272491	5656.09	4737.7	5512.35	4827.25	6264.13	6031.83	6058.81	5959.53
CELE_Y45G12B.1	nuo-5	0.207048	0.00272875	6556.94	5975.22	6545.18	5993.24	7519.57	7457.26	6969.28	6992.13
CELE_C43G2.4	best-9	-0.802876	0.00273708	44.1116	68.0361	45.2477	66.9687	28.384	31.3876	32.9341	36.157
CELE_ZK112.6	acs-25	-1.28516	0.00273848	15.6841	26.6628	16.722	34.8604	9.82522	9.74097	7.43673	11.6979
CELE_T02G5.14	T02G5.14	-0.726647	0.00274519	68.618	98.3765	66.8879	87.1511	41.4843	34.6346	49.9323	68.0603
CELE_C38C3.4	C38C3.4	-0.826363	0.00274769	144.098	266.628	118.038	263.288	116.811	103.904	116.863	109.535
CELE_C38D9.2	C38D9.2	-1.09011	0.00275075	33.3288	78.1495	36.3949	87.1511	27.2923	24.8936	28.6845	29.7764
CELE_F39E9.28	F39E9.28	-0.850502	0.00275219	38.23	70.7943	49.1823	71.5556	24.0172	25.9759	38.246	39.3474
CELE_T21D12.11	T21D12.11	-2.12917	0.00275291	4.90129	17.4687	7.86917	16.5128	3.27507	1.08233	3.18717	3.19033
CELE_F20B6.8	hpk-1	-0.494146	0.00275296	2151.67	3192.18	2273.21	3513.57	1921.38	1830.22	2098.22	2053.51
CELE_R06F6.9	ech-4	0.326582	0.00275671	2268.32	1803.88	2154.19	1725.59	2587.31	2482.87	2437.12	2462.93
CELE_C05D11.4	let-756	-0.721548	0.00276872	233.301	366.843	236.075	406.399	141.92	158.02	235.85	218.006
CELE_T21D12.12	T21D12.12	0.325629	0.00277058	248.985	259.273	228.206	241.271	281.656	283.571	318.717	341.365
CELE_T05A7.5	fut-6	0.713075	0.00277231	66.6575	110.329	75.7408	95.4075	150.653	183.996	98.8022	138.248
CELE_K01B6.2	srx-45	-1.51191	0.00277231	19.6051	47.8091	22.6239	62.3818	7.64184	6.49398	18.0606	21.2689
CELE_C18C4.10	klc-2	-0.512973	0.00277231	1516.46	2384.02	1592.52	2405.37	1307.85	1280.4	1470.35	1477.12
CELE_Y64G10A.6	ilcr-1	-0.76625	0.00278018	227.42	399.022	219.353	431.169	167.029	149.362	235.85	198.864
CELE_Y51H7C.6	cogc-4	0.201141	0.00278428	2336.93	2110.96	2301.73	2034.75	2551.28	2513.17	2556.11	2475.69
CELE_ZK354.3	ZK354.3	0.890192	0.0027887	30.388	22.9852	16.722	19.265	37.1175	42.2109	32.9341	53.1721
CELE_Y51H7C.42	Y51H7C.42	0.73077	0.00280299	57.8352	39.5345	54.1005	53.208	72.0516	73.5985	79.6792	113.788
CELE_C07G2.2	atf-7	0.177528	0.00281048	4772.87	4493.14	4822.82	4723.59	5588.37	5430.05	5260.95	4996.05
CELE_C28H8.8	C28H8.8	-1.98602	0.00281113	8.82232	12.8717	8.85282	11.9259	2.18338	4.32932	3.18717	1.06344
CELE_E04F6.15	E04F6.15	0.564983	0.00281164	132.335	110.329	154.432	113.755	163.754	176.42	207.166	207.371
CELE_M88.6	pan-1	-0.656733	0.00281164	888.113	1529.89	940.366	1447.63	649.556	605.023	866.91	927.322
CELE_ZK20.6	nep-1	-0.33307	0.0028134	1091.03	1337.74	1085.95	1347.63	906.104	872.358	1052.83	1029.41
CELE_C35A11.4	C35A11.4	0.533761	0.00281805	184.288	146.186	203.615	146.781	230.347	204.56	271.972	277.559
CELE_R10D12.17	srw-145	-3.85017	0.00281853	3.92103	12.8717	3.93458	10.0912	1.09169	0	0	1.06344
CELE_F26E4.12	gpx-1	0.332528	0.00282132	245.064	256.514	266.568	243.106	301.307	298.723	312.343	360.507
CELE_C07A12.7	C07A12.7	-0.372782	0.00282626	1055.74	1306.48	1058.4	1376.07	885.362	825.818	1051.77	942.21
CELE_H32C10.2	lin-33	-0.649092	0.00282756	375.439	571.871	365.916	644.918	269.648	260.842	337.84	380.712
CELE_K07H8.12	K07H8.12	-0.922084	0.00282795	49.9931	99.2959	49.1823	79.8121	33.8424	33.5522	48.8699	30.8398
CELE_Y57G11C.15	sec-61.A	0.361003	0.00282839	27956.9	21538	28328	21833.6	33557.5	32604.1	31150.3	30677.1
CELE_C39B5.3	fbxa-62	2.2611	0.00283577	2.94077	0.919406	0	4.5869	8.73353	10.8233	11.6863	9.57098
CELE_R53.7	aakg-5	0.201876	0.00284336	1684.08	1510.58	1724.33	1522.85	1891.9	1885.42	1788	1841.88
CELE_F28A12.2	grl-12	-1.61211	0.00284336	13.7236	31.2598	9.83646	30.2735	6.55015	7.57631	3.18717	10.6344
CELE_C44H9.1	ugt-15	-2.89801	0.00284523	4.90129	11.0329	3.93458	11.9259	0	0	2.12478	2.12689
CELE_R08A2.2	R08A2.2	0.955103	0.0028536	23.5262	11.0329	21.6402	18.3476	27.2923	41.1286	40.3708	35.0936
CELE_F20H11.1	F20H11.1	0.225158	0.00286525	872.429	772.301	885.282	765.095	991.256	953.533	946.589	958.162
CELE_T09A12.5	serp-1.2	0.229104	0.00286525	982.218	951.586	915.775	977.927	1160.47	1159.18	1095.32	1071.95
CELE_B0523.1	kin-31	0.840566	0.00287115	21.5657	20.2269	25.5748	17.4302	34.9341	32.4699	42.4956	41.4743
CELE_R02F2.9	R02F2.9	0.2512	0.00288197	571.49	517.626	577.4	486.211	628.814	661.304	627.872	642.319
CELE_C15H9.1	nnt-1	-1.21613	0.00288326	610.7	1213.62	635.435	1232.96	194.321	207.807	567.316	619.987
CELE_F14H3.2	best-12	1.73085	0.00288941	3.92103	2.75822	5.90188	2.75214	13.1003	14.0703	14.8735	8.50754
CELE_F35D2.1	F35D2.1	-1.54886	0.00289907	14.7039	29.421	14.7547	25.6866	7.64184	2.16466	4.24956	14.8882
CELE_C13F10.1	C13F10.1	-1.38609	0.00291443	28.4275	78.1495	35.4113	78.8947	15.2837	9.74097	31.8717	27.6495
CELE_R08C7.5	R08C7.5	0.748233	0.00291657	36.2695	36.7763	37.3786	30.2735	41.4843	54.1165	71.1801	69.1238
CELE_Y105C5B.14	ifas-3	1.46158	0.00291657	9.80257	6.43585	3.93458	6.42166	24.0172	21.6466	15.9358	11.6979
CELE_C47C12.6	deg-1	-0.838866	0.00292241	85.2824	168.251	106.234	157.789	46.9427	71.4338	70.1177	101.027
CELE_F56H11.4	elo-1	0.333709	0.00292325	4810.12	3684.06	4866.1	3749.33	5380.95	5248.22	5529.74	5401.22
CELE_K10G6.2	dos-2	-1.39182	0.00292343	16.6644	59.7614	27.5421	53.208	7.64184	12.988	22.3102	17.0151
CELE_T05D4.5	T05D4.5	0.77587	0.00292586	37.2498	32.1792	37.3786	24.7693	57.8596	66.0221	57.369	43.6011
CELE_Y43F8B.20	Y43F8B.20	-2.15374	0.00293229	5.88154	22.0658	6.88552	17.4302	1.09169	2.16466	4.24956	4.25377
CELE_F25H5.4	eef-2	0.186928	0.0029436	104154	95943.7	103597	93617.7	116636	116291	108679	110667
CELE_F33E11.1	nhr-15	-0.824678	0.00294445	66.6575	116.765	69.8389	133.937	39.3009	57.3635	63.7434	58.4893
CELE_Y17G9B.2	Y17G9B.2	-0.96545	0.00294777	28.4275	47.8091	46.2314	59.6297	21.8338	16.235	24.435	30.8398
CELE_Y69E1A.6	sri-19	-3.93207	0.00295173	6.8618	14.7105	0.983646	10.0912	0	1.08233	0	1.06344
CELE_K07A1.3	K07A1.3	-0.612973	0.00295781	95.085	117.684	94.43	133.937	64.4098	56.2812	82.8664	85.0754
CELE_CC8.2	CC8.2	0.284353	0.00295781	760.68	652.779	763.309	670.605	901.737	876.688	810.603	877.34
CELE_R10H10.4	R10H10.4	-1.46399	0.00295781	9.80257	16.5493	19.6729	22.0171	5.45846	5.41165	6.37434	7.4441
CELE_Y57A10A.23	txdc-12.1	-0.666012	0.00297597	1301.78	1997.87	1360.38	1911.82	800.21	766.29	1246.18	1329.3
CELE_C08F1.4	math-3	-0.398988	0.0029779	293.097	400.861	306.898	349.522	239.08	245.689	264.535	275.432
CELE_C35C5.8	C35C5.8	0.535988	0.0029779	101.947	73.5525	99.3483	79.8121	100.436	127.715	142.36	142.501
CELE_C50D2.8	luc-7L3	0.264206	0.00298638	1326.29	1077.54	1315.13	1148.56	1509.81	1514.18	1395.98	1423.95
CELE_T03E6.9	T03E6.9	-1.92179	0.00298829	9.80257	13.7911	9.83646	19.265	2.18338	1.08233	2.12478	8.50754
CELE_F10F2.8	clec-153	0.852452	0.00298891	18.6249	25.7434	19.6729	23.8519	43.6677	37.8816	38.246	39.3474
CELE_ZC449.4	ZC449.4	-0.945475	0.00299152	78.4206	136.072	90.4954	171.55	42.576	49.7872	67.9929	87.2023
CELE_T05B11.1	T05B11.1	-0.444133	0.00299238	329.367	501.077	360.998	438.508	275.106	296.558	336.777	290.32
CELE_Y116A8C.24	Y116A8C.24	1.22355	0.00300463	15.6841	6.43585	8.85282	9.1738	13.1003	21.6466	27.6221	30.8398
CELE_F42G9.7	snt-2	0.273433	0.00301433	434.254	376.037	430.837	384.382	529.47	484.884	484.45	464.724
CELE_D2005.2	nlp-8	-0.709127	0.00301593	210.755	368.682	211.484	398.143	158.295	162.35	199.729	207.371
CELE_F45H7.6	hecw-1	-0.751059	0.00301795	73.5193	126.878	70.8225	120.177	44.7593	58.4458	71.1801	58.4893
CELE_R04F11.1	hpo-30	-1.34577	0.00301795	22.5459	42.2927	14.7547	23.8519	8.73353	8.65864	12.7487	10.6344
CELE_F11F1.7	ttr-52	-0.945896	0.00302478	37.2498	71.7137	31.4767	67.8861	24.0172	23.8113	27.6221	32.9667
CELE_F28H1.5	F28H1.5	1.48549	0.0030349	4.90129	3.67763	7.86917	5.50428	10.9169	17.3173	21.2478	11.6979
CELE_K01B6.1	fozi-1	0.544824	0.0030392	212.716	325.47	242.961	358.696	412.659	385.31	479.138	387.093
CELE_F19C6.4	F19C6.4	-0.590057	0.0030459	99.006	103.893	101.316	82.5642	61.1347	61.6928	56.3066	77.6313
CELE_K10H10.6	K10H10.6	-4.25302	0.00305365	1.96051	7.35525	2.95094	2.75214	0	0	0	0
CELE_ZK1127.2	acs-6	0.825398	0.00305607	58.8154	35.8569	67.8716	37.6126	100.436	77.9278	90.3031	85.0754
CELE_C45E1.1	nhr-64	-0.465508	0.00305822	315.643	477.172	308.865	392.639	245.631	281.406	280.471	275.432
CELE_Y44A6C.1	Y44A6C.1	-0.550349	0.00306342	412.688	652.779	422.968	686.2	360.258	342.016	381.398	401.981
CELE_B0546.4	B0546.4	-0.377874	0.00307268	657.753	863.323	629.534	869.676	585.147	550.906	594.938	594.464
CELE_C32H11.13	dct-19	4.03564	0.00307268	0.980257	0	0.983646	0	10.9169	7.57631	3.18717	9.57098
CELE_C03A7.11	ugt-51	-0.836182	0.00307583	122.532	164.574	106.234	170.633	44.7593	63.8575	111.551	95.7098
CELE_F44E5.3	F44E5.3	-1.00179	0.00307834	25.4867	56.0838	34.4276	38.53	20.7421	14.0703	20.1854	22.3323
CELE_F58D5.3	F58D5.3	-1.46719	0.00308382	13.7236	27.5822	14.7547	23.8519	8.73353	2.16466	12.7487	5.31721
CELE_C30F2.3	idpp-14	-0.757623	0.00309383	92.1442	161.816	98.3646	169.715	70.9599	60.6105	80.7416	96.7733
CELE_T14B1.2	aex-2	-1.09068	0.0030995	30.388	53.3256	31.4767	46.7864	8.73353	23.8113	18.0606	25.5226
CELE_B0393.1	rps-0	0.174743	0.00311045	54333.7	49783.1	54404.5	49725.7	60212.2	58365.7	58701.3	57780
CELE_R04A9.7	R04A9.7	-0.476252	0.00311484	147.039	192.156	158.367	165.128	98.2522	106.068	149.797	122.296
CELE_Y119D3B.15	dss-1	0.273575	0.00312056	2437.9	1916.04	2164.02	1927.42	2605.87	2549.97	2550.8	2500.15
CELE_Y62E10A.1	rla-2	0.296832	0.00312056	11373.9	9881.78	11490	9279.3	12926.7	13633	12146.3	12917.6
CELE_R05D7.5	nsph-1.2	-0.445208	0.00312646	398.965	618.761	445.592	571.528	347.158	369.075	382.46	396.664
CELE_F13B10.1	tir-1	-0.580141	0.00313782	988.1	1711.02	1059.39	1742.1	931.213	962.192	927.466	859.262
CELE_C30F2.1	col-187	-1.59674	0.0031492	6.8618	17.4687	13.771	20.1824	5.45846	5.41165	4.24956	4.25377
CELE_W06A7.2	W06A7.2	-0.575652	0.00316238	250.946	356.73	252.797	368.787	174.671	175.338	250.724	224.386
CELE_B0454.7	clec-2	3.1759	0.00316443	0	0	2.95094	0.91738	10.9169	10.8233	6.37434	6.38066
CELE_Y67H2A.7	Y67H2A.7	0.190067	0.00316934	742.055	750.236	769.211	761.425	891.912	873.441	877.534	806.089
CELE_F40F8.10	rps-9	0.203051	0.00317166	37747.8	34292.9	37575.3	31700.1	41545.4	40722.7	39739.7	40662.9
CELE_F27D9.1	unc-18	-0.392113	0.00317166	1573.31	2178.99	1536.46	2099.88	1408.28	1369.15	1431.04	1422.89
CELE_C06E1.7	C06E1.7	1.17713	0.00317378	17.6446	24.824	15.7383	14.6781	60.043	53.0342	29.7469	22.3323
CELE_F42G8.4	pmk-3	-0.539195	0.00318238	398.965	582.904	391.491	628.405	334.058	314.958	369.712	359.444
CELE_M04D5.1	M04D5.1	-0.928856	0.00318622	32.3485	28.5016	29.5094	28.4388	16.3754	17.3173	9.56151	19.142
CELE_C45G7.5	cdh-10	0.968513	0.00319038	33.3288	22.0658	32.4603	40.3647	37.1175	53.0342	83.9288	76.5679
CELE_F39G3.1	ugt-61	0.477127	0.00319038	158.802	181.123	143.612	139.442	176.854	198.066	245.412	246.719
CELE_Y22D7AL.10	Y22D7AL.10	0.374013	0.0031975	3805.36	2728.8	3796.87	2842.96	4340.57	4196.19	4367.48	4166.57
CELE_F25F2.1	F25F2.1	0.733267	0.00320134	44.1116	38.6151	32.4603	28.4388	46.9427	68.1868	74.3673	48.9184
CELE_C47E12.8	dhp-2	-0.566303	0.00321439	395.044	651.859	435.755	673.357	382.092	362.581	368.649	343.492
CELE_F17C8.2	col-89	-0.995773	0.00321559	101.947	202.269	103.283	200.906	48.0344	54.1165	104.114	98.9002
CELE_C30B5.6	C30B5.6	0.971406	0.0032166	19.6051	19.3075	24.5912	25.6866	31.6591	36.7992	46.7451	59.5528
CELE_F41E7.2	F41E7.2	-0.616742	0.00321821	78.4206	122.281	81.6426	117.425	73.1433	61.6928	67.9929	58.4893
CELE_C06H5.6	C06H5.6	0.367695	0.00322005	339.169	313.518	333.456	321.083	381	398.298	434.517	472.168
CELE_F32B4.5	F32B4.5	-0.974034	0.00322062	70.5785	119.523	40.3295	98.1597	38.2092	37.8816	35.0589	56.3625
CELE_B0213.14	cyp-34A8	0.580709	0.00322469	225.459	157.219	227.222	173.385	245.631	226.207	346.339	351.999
CELE_C05E11.7	C05E11.7	-1.51196	0.00322469	23.5262	35.8569	22.6239	33.9431	6.55015	2.16466	12.7487	19.142
CELE_C46F9.1	math-22	0.45264	0.00322725	112.73	102.974	111.152	84.399	139.737	126.633	144.485	151.009
CELE_W10G11.1	W10G11.1	-1.87834	0.00323398	9.80257	9.19406	5.90188	18.3476	2.18338	3.24699	3.18717	3.19033
CELE_T21D12.2	dpy-9	0.943524	0.00323398	72.5391	69.8749	68.8552	71.5556	81.8769	87.6688	184.856	189.293
CELE_F15B9.5	try-10	0.443807	0.00324272	121.552	95.6183	108.201	87.1511	141.92	141.785	138.111	138.248
CELE_T02B11.9	T02B11.9	1.04576	0.00325357	19.6051	9.19406	13.771	17.4302	34.9341	27.0583	36.1212	25.5226
CELE_F16F9.5	mec-10	-0.998343	0.00325357	31.3682	43.2121	21.6402	51.3733	16.3754	18.3996	18.0606	21.2689
CELE_ZC581.1	nekl-2	-0.586973	0.00326222	168.604	235.368	155.416	270.627	126.636	133.127	146.61	146.755
CELE_ZK1053.3	ZK1053.3	-1.28702	0.00326974	26.467	56.0838	24.5912	52.2907	16.3754	8.65864	11.6863	28.7129
CELE_E02H4.1	del-1	-1.15312	0.00326974	27.4472	48.7285	33.444	59.6297	22.9255	8.65864	20.1854	24.4592
CELE_Y55B1BR.4	magu-1	-0.223783	0.00327867	537.181	553.483	559.695	591.71	472.702	468.649	489.762	489.184
CELE_W05E10.2	W05E10.2	-1.81198	0.00327867	6.8618	23.9046	12.7874	12.8433	5.45846	1.08233	4.24956	5.31721
CELE_R05H5.7	R05H5.7	-1.22091	0.00328447	14.7039	34.018	20.6566	40.3647	12.0086	8.65864	15.9358	10.6344
CELE_B0545.3	scl-23	1.14419	0.0032847	11.7631	11.0329	12.7874	8.25642	25.1089	12.988	28.6845	29.7764
CELE_Y55F3C.3	kvs-5	-0.834874	0.0032847	164.683	288.694	173.122	296.314	87.3353	98.4921	162.546	169.087
CELE_Y42G9A.6	wht-7	0.307101	0.00331665	1099.85	905.615	1072.17	950.406	1327.5	1341.01	1104.89	1209.13
CELE_Y119C1B.3	Y119C1B.3	-1.47929	0.00332838	14.7039	37.6957	18.6893	30.2735	3.27507	7.57631	9.56151	15.9516
CELE_F26H11.5	exl-1	0.291461	0.00332838	576.391	477.172	594.122	521.989	638.639	705.679	671.43	638.066
CELE_T04H1.1	tag-348	-1.78653	0.00332838	8.82232	15.6299	8.85282	18.3476	2.18338	4.32932	5.31195	3.19033
CELE_F49E12.1	skpo-1	0.487169	0.00333064	5108.12	3426.63	5233	3399.81	6495.56	6439.87	5539.3	5587.33
CELE_W03A5.3	grl-22	0.771179	0.00333291	37.2498	31.2598	27.5421	27.5214	54.5846	55.1988	38.246	62.7431
CELE_F32B6.2	mccc-1	0.377541	0.00333605	3916.13	2839.13	3734.9	2832.87	4467.2	4397.51	4153.94	4287.8
CELE_F46H6.1	rhi-1	0.201368	0.00335072	862.627	907.454	822.328	865.089	990.164	968.686	1012.46	1004.95
CELE_C56G7.1	mlc-4	0.15818	0.00335972	4157.27	4129.97	4181.48	3991.52	4510.87	4794.72	4564.03	4497.3
CELE_F01G10.6	F01G10.6	-1.19313	0.00336202	21.5657	34.9374	19.6729	41.2821	12.0086	7.57631	18.0606	13.8248
CELE_Y38E10A.21	rgs-4	-0.715553	0.00336474	247.025	473.494	249.846	460.525	201.963	189.408	242.225	238.211
CELE_R11A5.1	apb-3	-0.177727	0.0033787	2625.13	2769.25	2838.8	2858.56	2491.24	2469.88	2437.12	2408.7
CELE_F02E11.1	wht-4	0.746588	0.00338414	30.388	27.5822	28.5257	27.5214	44.7593	35.7169	53.1195	57.4259
CELE_F54D8.3	alh-1	0.265087	0.00338536	5461.01	4650.36	5538.91	4557.54	6078.54	6140.06	5873.95	6189.24
CELE_T05A8.4	nep-2	-0.614806	0.0033866	676.378	1150.18	665.928	1152.23	536.02	555.235	614.061	675.286
CELE_F41H10.4	F41H10.4	-0.205855	0.00339423	881.251	907.454	830.197	885.272	781.651	765.208	759.609	732.712
CELE_T21E12.4	dhc-1	0.229421	0.00340951	6964.73	6300.69	7252.42	6260.2	8317.6	8090.42	7303.93	7680.18
CELE_C05E4.14	srh-2	-1.46867	0.00340951	18.6249	22.0658	14.7547	12.8433	5.45846	0	10.6239	8.50754
CELE_T10B10.1	col-41	0.866283	0.00341127	81.3614	66.1973	71.8062	133.02	138.645	133.127	175.294	195.673
CELE_Y76B12C.4	Y76B12C.4	0.620294	0.00341167	48.0326	42.2927	44.2641	37.6126	62.2264	62.7752	71.1801	68.0603
CELE_ZC8.6	ZC8.6	-0.28073	0.00342492	507.773	605.889	515.431	558.684	499.995	421.026	436.642	444.519
CELE_F11E6.10	F11E6.10	-1.89868	0.00343049	8.82232	22.0658	6.88552	22.0171	5.45846	0	5.31195	5.31721
CELE_EGAP9.3	EGAP9.3	-0.554695	0.00343477	72.5391	93.7795	71.8062	92.6554	54.5846	51.9519	56.3066	62.7431
CELE_F32H5.6	srx-125	1.25722	0.00343477	11.7631	8.27466	18.6893	11.9259	46.9427	29.2229	18.0606	26.5861
CELE_F44G3.7	F44G3.7	0.766722	0.00343477	39.2103	26.6628	37.3786	30.2735	49.1261	53.0342	66.9305	57.4259
CELE_ZK622.5	ZK622.5	0.798802	0.00345222	24.5064	29.421	26.5584	20.1824	37.1175	38.9639	46.7451	52.1087
CELE_C23F12.1	fln-2	-0.73134	0.00345467	2591.8	4857.22	2622.4	4946.51	2013.08	1833.47	2609.23	2590.55
CELE_Y37H9A.5	Y37H9A.5	-0.695116	0.00345975	48.0326	50.5674	47.215	54.1254	34.9341	24.8936	33.9965	29.7764
CELE_C08H9.1	ctsa-3.2	-1.15183	0.00345975	26.467	53.3256	22.6239	52.2907	16.3754	16.235	14.8735	22.3323
CELE_D2023.2	pyc-1	0.384923	0.00345975	6157.98	4661.39	6269.76	4649.28	6634.21	6639.01	7434.6	7675.93
CELE_C09B8.7	pak-1	-0.343203	0.00345975	1195.91	1529.89	1235.46	1592.57	1015.27	1041.2	1152.69	1169.79
CELE_Y37E11AR.1	best-20	0.342135	0.00347697	195.071	230.771	198.697	199.071	251.089	271.665	267.722	254.163
CELE_K06C4.6	mod-1	-0.833195	0.00347866	41.1708	40.4539	34.4276	57.7949	21.8338	22.7289	27.6221	25.5226
CELE_C27H6.3	tofu-1	0.289356	0.00348977	1229.24	1038.93	1162.67	1025.63	1400.64	1481.71	1255.74	1306.97
CELE_F21F8.7	asp-6	0.487632	0.00349053	58722.3	91582.1	59030.6	89780.3	108682	106311	102868	101543
CELE_Y48G8AL.8	rpl-17	0.219038	0.0035013	43879.3	39731.2	42979.4	38402.4	48580.3	47572.7	47518.6	48370.7
CELE_F53H8.2	arr-1	-0.328293	0.00350714	650.891	855.967	674.781	850.411	612.439	600.693	606.624	596.591
CELE_F20G2.3	F20G2.3	-0.776777	0.00352469	249.966	440.396	230.173	433.003	150.653	162.35	248.599	228.64
CELE_R06B10.1	R06B10.1	0.809719	0.00352829	34.309	22.0658	38.3622	25.6866	38.2092	46.5402	65.8682	59.5528
CELE_F20C5.4	cdc-50.B	-0.482556	0.00353175	141.157	215.141	157.383	204.576	131.003	126.633	128.549	128.677
CELE_F18C5.4	mpz-3	0.783506	0.00354032	17.6446	25.7434	29.5094	27.5214	38.2092	50.8695	38.246	45.728
CELE_Y73F4A.1	Y73F4A.1	0.580428	0.00354407	147.039	117.684	145.58	91.738	168.12	176.42	180.606	224.386
CELE_W09G12.7	W09G12.7	-0.88733	0.00354528	67.6378	117.684	66.8879	116.507	40.3926	41.1286	60.5562	57.4259
CELE_T25B9.4	T25B9.4	0.992826	0.00354643	11.7631	7.35525	16.722	19.265	24.0172	27.0583	29.7469	28.7129
CELE_F07E5.8	F07E5.8	1.35756	0.00354708	6.8618	6.43585	9.83646	5.50428	24.0172	11.9056	20.1854	17.0151
CELE_C01F4.2	rga-6	-0.99166	0.00355294	72.5391	202.269	91.4791	197.237	75.3267	61.6928	69.0553	77.6313
CELE_Y47D3A.10	tbx-34	0.903633	0.00355294	24.5064	22.9852	27.5421	29.3562	40.3926	35.7169	76.492	42.5377
CELE_C15A11.1	col-35	-3.92275	0.00355833	2.94077	6.43585	2.95094	7.33904	0	0	0	1.06344
CELE_C43H6.9	glr-7	-1.17877	0.00355833	18.6249	32.1792	17.7056	28.4388	10.9169	7.57631	11.6863	12.7613
CELE_R13D7.2	R13D7.2	0.394327	0.00356065	108.809	102.054	111.152	102.747	144.103	136.374	129.612	147.819
CELE_F18A12.1	nep-6	0.982094	0.00356152	17.6446	10.1135	19.6729	10.0912	29.4757	28.1406	26.5597	28.7129
CELE_F52C6.7	bath-11	-0.525672	0.00356934	85.2824	97.4571	75.7408	90.8206	70.9599	54.1165	61.6186	56.3625
CELE_Y69H2.15	Y69H2.15	-1.00798	0.0035829	33.3288	60.6808	32.4603	58.7123	17.4671	19.4819	30.8093	24.4592
CELE_F33H2.7	set-10	-0.320459	0.00358482	271.531	300.646	274.437	273.379	201.963	226.207	214.603	254.163
CELE_F56D6.19	F56D6.19	1.43095	0.00358558	9.80257	7.35525	3.93458	3.66952	12.0086	20.5643	19.123	14.8882
CELE_F33C8.2	F33C8.2	-1.88483	0.00358567	4.90129	18.3881	11.8038	20.1824	2.18338	3.24699	3.18717	6.38066
CELE_F54H12.1	aco-2	0.243585	0.0036062	17405.5	15065.4	17551.2	15066.1	19450.7	19951.7	19081.6	18574.1
CELE_H22D07.1	gnrr-5	-0.95593	0.00361616	31.3682	55.1644	25.5748	45.869	20.7421	22.7289	20.1854	18.0785
CELE_F25G6.3	acr-16	-0.773973	0.00361752	74.4996	109.409	69.8389	96.3249	43.6677	36.7992	64.8058	59.5528
CELE_C16A3.9	rps-13	0.205896	0.00362718	20730.5	18958.2	20384.1	19160.4	22907	23073.1	23144.2	22262.1
CELE_C29F3.6	srx-58	1.42112	0.00363165	13.7236	6.43585	10.8201	1.83476	25.1089	18.3996	18.0606	25.5226
CELE_Y37D8A.10	spcs-2	0.333584	0.00363576	3025.07	2300.35	2947.99	2335.65	3489.05	3462.37	3298.72	3116.95
CELE_D2062.12	lgc-28	-0.667582	0.00364594	96.0652	143.427	100.332	152.285	64.4098	67.1045	99.8646	78.6947
CELE_F41B4.4	glr-6	-0.540222	0.00364594	143.118	202.269	144.596	205.493	97.1605	112.562	139.173	129.74
CELE_ZK688.11	ZK688.11	-0.241672	0.00364776	584.233	611.405	560.678	627.488	494.536	479.472	514.197	528.531
CELE_T04B2.2	frk-1	0.922892	0.00365195	26.467	23.9046	25.5748	36.6952	51.3095	48.7049	53.1195	60.6162
CELE_C31C9.3	fbxa-167	-0.847095	0.0036596	89.2034	152.621	93.4464	181.641	63.3181	58.4458	64.8058	101.027
CELE_F08D12.7	F08D12.7	-0.531631	0.00366052	86.2627	105.732	105.25	120.177	76.4184	60.6105	77.5544	74.441
CELE_F21D9.6	F21D9.6	-0.631115	0.00366377	69.5983	73.5525	57.0515	64.2166	45.851	31.3876	53.1195	40.4108
CELE_Y102A11A.6	ergi-1	-0.755565	0.00366552	85.2824	125.959	87.5445	115.59	50.2178	43.2932	78.6168	73.3775
CELE_K09G1.2	K09G1.2	1.15797	0.00366583	10.7828	9.19406	14.7547	7.33904	22.9255	16.235	21.2478	32.9667
CELE_ZK1320.9	ZK1320.9	0.459835	0.00367012	2458.49	1721.13	2466.98	1655.87	2618.97	2630.06	3049.06	3119.08
CELE_Y45F10D.2	Y45F10D.2	-1.04593	0.0036729	27.4472	41.3733	30.493	68.8035	17.4671	21.6466	20.1854	22.3323
CELE_C27A2.5	idpb-2	-0.955219	0.0036735	24.5064	35.8569	24.5912	29.3562	15.2837	11.9056	18.0606	13.8248
CELE_Y39A1C.1	Y39A1C.1	-0.831142	0.0036735	89.2034	202.269	102.299	188.063	66.5932	79.0101	92.4279	89.3292
CELE_T21F2.1	lgc-53	-1.25407	0.00367892	33.3288	61.6002	25.5748	53.208	17.4671	8.65864	14.8735	31.9033
CELE_F56C4.3	glb-19	-0.832749	0.00367975	32.3485	49.6479	38.3622	51.3733	18.5588	22.7289	29.7469	25.5226
CELE_F44A6.2	sex-1	-0.277562	0.00368434	1470.39	1619.99	1519.73	1636.61	1245.62	1171.08	1371.54	1365.46
CELE_Y42G9A.3	Y42G9A.3	0.365905	0.0036865	289.176	261.111	246.895	293.562	367.9	329.028	335.715	373.268
CELE_Y45F3A.4	Y45F3A.4	-0.669587	0.00368843	215.657	376.037	232.14	415.573	181.221	179.667	203.979	214.815
CELE_C06E4.7	glb-2	-1.15584	0.00369023	20.5854	22.9852	15.7383	26.604	7.64184	6.49398	13.8111	10.6344
CELE_F36A4.6	col-33	-1.39389	0.00372532	15.6841	54.245	19.6729	59.6297	13.1003	15.1526	13.8111	14.8882
CELE_W08D2.8	kin-21	1.12598	0.00372532	10.7828	10.1135	13.771	6.42166	24.0172	25.9759	14.8735	24.4592
CELE_Y12A6A.1	Y12A6A.1	0.502636	0.00373958	126.453	147.105	181.975	124.764	193.229	178.584	208.228	241.401
CELE_R08D7.7	R08D7.7	-0.6	0.00374221	141.157	187.559	117.054	175.22	96.0688	80.0924	127.487	106.344
CELE_T14G10.4	ttr-54	-0.408827	0.00375577	120.572	132.395	125.907	127.516	102.619	94.1627	94.5527	90.3926
CELE_K11D12.4	cpt-4	-0.713719	0.00375704	532.28	1157.53	589.204	1039.39	495.628	461.073	514.197	552.99
CELE_T05G5.2	hlh-4	-1.53825	0.00376033	17.6446	31.2598	7.86917	30.2735	8.73353	4.32932	10.6239	6.38066
CELE_C30B5.7	srsy-2	-0.884851	0.00376708	31.3682	41.3733	30.493	39.4473	26.2006	16.235	15.9358	19.142
CELE_C23G10.3	rps-3	0.165634	0.00377767	40505.2	37147.7	41051.5	36665.8	43670.9	43275.9	43700.3	43622.4
CELE_Y68A4B.3	Y68A4B.3	-1.33045	0.00377911	22.5459	45.0509	17.7056	33.0257	7.64184	5.41165	15.9358	18.0785
CELE_F28H7.10	ocr-1	-1.52592	0.00378158	9.80257	30.3404	15.7383	27.5214	12.0086	6.49398	6.37434	4.25377
CELE_E01G6.3	cest-3	-0.608181	0.00378367	205.854	313.518	182.958	301.818	149.562	146.115	181.669	181.849
CELE_C01A2.1	C01A2.1	-0.892654	0.00378376	30.388	49.6479	41.3131	71.5556	21.8338	24.8936	30.8093	26.5861
CELE_H43I07.3	algn-5	0.222311	0.00378418	888.113	840.337	843.968	776.104	1026.19	1014.14	935.965	929.449
CELE_K11D2.4	K11D2.4	0.274247	0.00382645	970.455	824.708	975.777	786.195	1089.51	1084.49	1081.51	1044.3
CELE_T24A6.20	T24A6.20	0.355476	0.0038272	226.439	174.687	206.566	217.419	244.539	251.101	275.159	283.939
CELE_C48G7.3	rin-1	-0.319055	0.00382765	3387.77	4272.48	3436.86	4268.57	3257.61	3117.11	3020.37	2923.4
CELE_C07G1.1	svh-1	-0.93079	0.00382986	30.388	46.8897	26.5584	51.3733	19.6504	22.7289	19.123	20.2054
CELE_R02D5.3	R02D5.3	0.508814	0.00383098	74.4996	88.263	93.4464	99.077	113.536	116.892	139.173	136.121
CELE_T28A11.21	fbxa-64	0.464145	0.00383103	120.572	123.2	140.661	99.077	145.195	187.243	152.984	180.785
CELE_F18A1.4	lir-2	-0.205363	0.00384288	635.207	662.892	637.403	659.596	534.929	563.894	572.628	579.576
CELE_Y48G10A.3	Y48G10A.3	-0.382731	0.00385663	1813.48	2393.21	1814.83	2275.1	1514.18	1596.44	1619.08	1634.51
CELE_Y71H2AR.3	josd-1	-0.427761	0.00385813	116.651	131.475	118.038	113.755	90.6104	98.4921	82.8664	85.0754
CELE_C30H7.2	erp-44.1	0.219892	0.00386303	2258.51	2005.23	2278.12	2005.39	2593.86	2573.78	2398.88	2386.37
CELE_F57H12.7	mec-17	-0.742381	0.00388052	217.617	430.282	206.566	410.069	186.679	174.255	180.606	214.815
CELE_C05C8.3	fkb-3	-0.519288	0.00388052	771.463	1183.28	730.849	1139.39	605.889	613.681	751.109	698.682
CELE_F49E7.2	pigx-1	-0.614626	0.00388052	87.2429	130.556	91.4791	125.681	63.3181	56.2812	80.7416	84.012
CELE_T25B9.9	T25B9.9	0.568179	0.00388126	4556.24	2716.85	4771.67	2755.81	5551.25	5623.79	5338.51	5428.87
CELE_F28H6.2	ceh-89	-0.877246	0.00390368	46.0721	73.5525	55.0842	77.0599	25.1089	20.5643	44.6204	46.7915
CELE_T02E1.5	dhs-3	0.322345	0.00390847	1064.56	914.809	1083.98	852.246	1096.06	1182.99	1244.06	1370.78
CELE_Y71H2AL.2	Y71H2AL.2	-1.29481	0.00390847	15.6841	24.824	13.771	19.265	4.36677	7.57631	10.6239	7.4441
CELE_C14F5.3	tnt-3	-0.696085	0.00390876	1719.37	2635.94	1806.96	2859.47	1021.82	1053.11	1746.57	1747.24
CELE_K07E3.3	dao-3	-0.374361	0.00390924	949.87	1220.97	897.085	1195.35	767.459	765.208	857.348	899.672
CELE_Y37E3.11	pcyt-2.1	0.298973	0.00391859	1800.73	1586.9	1719.41	1706.33	2279.45	2344.33	1876.18	1882.29
CELE_Y51B9A.5	Y51B9A.5	1.1596	0.00392091	11.7631	10.1135	12.7874	6.42166	26.2006	21.6466	26.5597	17.0151
CELE_F46A8.13	F46A8.13	-1.64592	0.00392759	26.467	117.684	30.493	146.781	13.1003	20.5643	35.0589	34.0302
CELE_F54G8.2	dgk-3	-1.29781	0.0039307	42.1511	116.765	31.4767	81.6468	29.4757	33.5522	31.8717	15.9516
CELE_ZK1086.2	ZK1086.2	1.11283	0.00393473	11.7631	7.35525	11.8038	12.8433	19.6504	20.5643	30.8093	23.3957
CELE_F12F6.1	F12F6.1	-0.109938	0.00394303	4231.77	4184.22	4197.22	4255.73	3977.03	3982.98	3870.29	3801.81
CELE_H01M10.2	H01M10.2	-1.78776	0.00394458	12.7433	28.5016	6.88552	25.6866	4.36677	2.16466	6.37434	8.50754
CELE_ZC15.11	ZC15.11	-0.94691	0.00394856	51.9536	117.684	56.0678	107.333	45.851	41.1286	41.4332	44.6646
CELE_ZK757.1	ZK757.1	-1.46729	0.00395773	12.7433	17.4687	15.7383	19.265	1.09169	9.74097	7.43673	5.31721
CELE_Y71H2AM.12	Y71H2AM.12	0.541324	0.00395976	60.776	65.2779	58.0351	55.9602	82.9685	103.904	86.0536	76.5679
CELE_ZK813.2	ZK813.2	0.175563	0.00396433	1469.41	1606.2	1533.5	1510.92	1641.9	1759.87	1839	1671.73
CELE_T27B7.1	nhr-59	-0.704649	0.00396938	57.8352	83.666	49.1823	83.4816	41.4843	33.5522	43.558	49.9818
CELE_R04B3.2	R04B3.2	-0.409788	0.00396938	209.775	262.031	210.5	264.205	171.396	148.279	199.729	193.547
CELE_CTEL55X.1	cTel55X.1	0.321617	0.00397095	1060.64	1007.67	1052.5	1066.91	1327.5	1284.73	1293.99	1327.18
CELE_F38B7.1	ccch-1	-0.703439	0.00398463	1599.78	2990.83	1657.44	3359.45	1365.71	1328.02	1646.7	1560.07
CELE_R07B5.3	sru-40	-1.58534	0.00398678	8.82232	17.4687	11.8038	22.9345	5.45846	5.41165	5.31195	4.25377
CELE_T28F2.4	jmjc-1	-0.595167	0.00400859	507.773	724.492	496.741	766.012	300.215	391.804	437.704	522.15
CELE_C24D10.2	C24D10.2	0.712574	0.00400859	62.7365	40.4539	47.215	33.0257	79.6935	59.5282	84.9912	75.5044
CELE_Y71G12B.31	Y71G12B.31	-1.16084	0.00400957	20.5854	58.842	27.5421	67.8861	18.5588	19.4819	20.1854	20.2054
CELE_F31E3.5	eef-1A.1	0.269954	0.00401538	272764	230058	271813	223249	313451	315880	294187	279699
CELE_C29E4.15	C29E4.15	-0.525989	0.00401891	112.73	132.395	111.152	118.342	74.235	79.0101	70.1177	106.344
CELE_M04B2.7	M04B2.7	-1.07347	0.00402717	19.6051	35.8569	22.6239	25.6866	10.9169	15.1526	9.56151	13.8248
CELE_Y60A3A.1	unc-51	-0.454635	0.00404152	2158.53	3125.98	2089.26	3233.76	1878.8	1860.53	2040.85	1960.99
CELE_F40A3.3	F40A3.3	0.208191	0.00406181	1575.27	1406.69	1624.98	1407.26	1744.52	1791.26	1663.7	1746.17
CELE_C44B7.5	C44B7.5	0.28752	0.00406195	3472.07	2977.96	3635.56	2830.12	4065.46	4111.77	3694.99	3890.07
CELE_H14N18.3	ttr-47	0.367661	0.00406195	875.37	688.635	771.179	699.961	945.405	865.864	1064.51	1038.98
CELE_Y48G1BL.7	Y48G1BL.7	-1.36244	0.00406364	15.6841	22.9852	12.7874	28.4388	9.82522	7.57631	5.31195	8.50754
CELE_M7.12	M7.12	0.534781	0.00406364	55.8747	76.3107	83.6099	70.6383	114.628	109.315	107.301	84.012
CELE_H22K11.4	sgca-1	-0.717267	0.00406364	201.933	396.264	202.631	381.63	159.387	186.161	172.107	202.054
CELE_T22G5.2	lbp-7	0.258654	0.00406564	409.748	456.945	434.772	411.904	493.445	487.049	540.756	528.531
CELE_C48B4.8	C48B4.8	0.34316	0.00406597	156.841	159.977	164.269	159.624	211.788	208.89	210.353	181.849
CELE_W01A8.6	W01A8.6	-0.895005	0.00406704	126.453	257.434	131.809	253.197	64.4098	90.9157	131.736	126.55
CELE_F13G3.3	F13G3.3	-1.16595	0.0040702	22.5459	50.5674	25.5748	55.0428	14.192	14.0703	18.0606	22.3323
CELE_C50H2.10	fipr-11	0.913045	0.00407227	26.467	15.6299	17.7056	14.6781	30.5674	43.2932	28.6845	37.2205
CELE_R03H4.7	srsx-20	-1.68847	0.0040787	13.7236	15.6299	11.8038	21.0997	5.45846	5.41165	5.31195	3.19033
CELE_R07C12.1	R07C12.1	-2.29131	0.00409693	8.82232	19.3075	4.91823	19.265	2.18338	0	1.06239	7.4441
CELE_T22D1.11	cest-6	-0.50815	0.00410697	129.394	175.607	152.465	169.715	92.7938	102.821	104.114	141.438
CELE_F29B9.7	F29B9.7	0.948239	0.00411336	13.7236	21.1463	13.771	11.9259	28.384	22.7289	33.9965	31.9033
CELE_C06E1.3	doxa-1	-0.770917	0.00411709	207.815	375.118	205.582	380.713	141.92	140.703	186.981	215.879
CELE_K11H12.2	rpl-15	0.203225	0.00411784	42368.7	37025.4	40537	35154.9	44523.5	45070.4	44309.1	44640.1
CELE_B0564.3	best-1	0.677824	0.00411967	31.3682	42.2927	46.2314	57.7949	76.4184	62.7752	84.9912	60.6162
CELE_Y40G12A.1	ubh-3	0.300208	0.00411988	1107.69	891.824	1089.88	864.172	1200.86	1255.5	1147.38	1262.31
CELE_T02G5.7	T02G5.7	0.525293	0.00412158	3333.86	2061.31	3402.43	2072.36	3793.63	3765.43	4040.27	4043.21
CELE_Y34D9A.8	Y34D9A.8	-0.701356	0.00412358	136.256	228.013	127.874	238.519	103.711	90.9157	121.112	133.994
CELE_Y52B11A.20	Y52B11A.20	-0.93674	0.00412798	24.5064	34.018	25.5748	34.8604	9.82522	19.4819	18.0606	14.8882
CELE_F59B10.1	myrf-1	-0.409667	0.00414387	880.271	1154.77	822.328	1165.07	704.141	716.503	773.42	834.802
CELE_Y38F2AR.10	Y38F2AR.10	0.96626	0.00414392	17.6446	12.8717	13.771	11.9259	21.8338	24.8936	36.1212	26.5861
CELE_C28C12.4	srlf-3	0.863363	0.00414399	37.2498	19.3075	36.3949	26.604	40.3926	48.7049	69.0553	58.4893
CELE_T01D1.2	etr-1	-0.198687	0.00415259	2976.06	3110.35	2958.81	3386.97	2731.41	2601.92	2685.72	2814.93
CELE_K02B7.3	K02B7.3	-0.322629	0.0041724	574.431	651.859	520.349	613.727	412.659	462.155	506.76	506.199
CELE_ZK370.8	tomm-70	0.298003	0.00417758	1819.36	1451.74	1753.84	1383.41	1966.14	2048.85	1898.49	1963.11
CELE_R06C7.10	myo-1	-0.623687	0.00419918	3695.57	6851.42	3802.78	6606.97	3231.41	3227.51	3555.82	3586.99
CELE_ZK6.6	ZK6.6	-1.06848	0.00419918	32.3485	22.9852	31.4767	23.8519	10.9169	14.0703	8.49912	19.142
CELE_F59F5.5	F59F5.5	-1.05831	0.00419918	42.1511	78.1495	27.5421	59.6297	19.6504	22.7289	23.3726	34.0302
CELE_K01A6.4	K01A6.4	-2.28172	0.00420147	3.92103	23.9046	3.93458	20.1824	2.18338	2.16466	4.24956	2.12689
CELE_C39E6.6	npr-1	-1.80867	0.00420347	4.90129	17.4687	10.8201	19.265	3.27507	4.32932	3.18717	4.25377
CELE_W03D8.10	W03D8.10	0.94355	0.00420463	17.6446	16.5493	21.6402	17.4302	20.7421	47.6225	40.3708	31.9033
CELE_C01B4.7	C01B4.7	1.83023	0.00420988	4.90129	4.59703	9.83646	3.66952	13.1003	14.0703	35.0589	19.142
CELE_C34H4.3	tag-244	0.677467	0.00421376	126.453	271.225	148.531	252.28	314.407	295.476	335.715	332.858
CELE_Y18D10A.21	Y18D10A.21	1.10361	0.00421462	9.80257	11.9523	9.83646	12.8433	31.6591	19.4819	15.9358	28.7129
CELE_ZC449.8	ZC449.8	1.13549	0.00423164	44.1116	12.8717	48.1987	22.0171	79.6935	59.5282	74.3673	64.87
CELE_W10G11.2	W10G11.2	-0.916893	0.00423904	24.5064	27.5822	27.5421	35.7778	14.192	11.9056	22.3102	12.7613
CELE_W03F8.5	lam-1	-0.478621	0.00425813	4010.23	5863.05	3997.54	5821.69	3116.78	3209.11	3747.05	4060.22
CELE_Y32B12A.3	comt-2	1.62899	0.00426946	9.80257	13.7911	13.771	4.5869	49.1261	45.4579	12.7487	22.3323
CELE_T04G9.7	T04G9.7	0.279623	0.00428215	1589	1321.19	1511.86	1304.51	1815.48	1872.43	1653.08	1608.99
CELE_R05G6.10	R05G6.10	-0.704363	0.00428227	322.505	689.555	339.358	588.958	264.189	311.711	305.968	309.462
CELE_F08H9.3	F08H9.3	-1.24595	0.0042891	14.7039	25.7434	17.7056	25.6866	7.64184	9.74097	10.6239	7.4441
CELE_K06H7.8	K06H7.8	0.973958	0.00429053	14.7039	11.0329	22.6239	17.4302	29.4757	27.0583	39.3084	32.9667
CELE_C26F1.6	frpr-3	-1.79211	0.00429345	14.7039	13.7911	8.85282	29.3562	4.36677	1.08233	8.49912	5.31721
CELE_F39E9.4	nep-13	0.955593	0.00431033	20.5854	13.7911	25.5748	21.0997	33.8424	37.8816	32.9341	52.1087
CELE_K02G10.5	K02G10.5	-0.944262	0.00432181	137.236	269.386	128.858	280.718	79.6935	71.4338	127.487	145.692
CELE_Y82E9BR.3	Y82E9BR.3	0.390809	0.00433018	52743.7	43044.8	47171.7	44581	63153.3	60316.1	60872.8	61547.8
CELE_F07C3.3	F07C3.3	-1.2223	0.00433617	10.7828	36.7763	24.5912	30.2735	8.73353	11.9056	11.6863	11.6979
CELE_R07C3.12	clec-44	-1.83511	0.00434745	11.7631	18.3881	7.86917	15.5955	6.55015	4.32932	4.24956	0
CELE_F19B6.4	wht-5	0.737946	0.00435069	26.467	26.6628	32.4603	24.7693	45.851	45.4579	47.8075	44.6646
CELE_F26A1.15	acbp-7	-2.76943	0.00436397	4.90129	9.19406	6.88552	8.25642	2.18338	0	0	2.12689
CELE_C07A9.11	ncx-7	0.448579	0.0043696	254.867	195.834	256.732	234.849	394.101	337.687	280.471	273.305
CELE_F13G11.1	dmd-6	-0.568645	0.0043696	1569.39	2549.51	1587.6	2642.97	1303.48	1281.48	1527.72	1517.53
CELE_C47E12.4	pyp-1	0.228404	0.00437232	4379.79	3804.5	4273.94	3693.37	4909.34	4767.66	4431.23	4812.08
CELE_C43F9.11	C43F9.11	-1.61316	0.00437232	9.80257	16.5493	12.7874	16.5128	1.09169	3.24699	6.37434	7.4441
CELE_ZK770.3	inx-12	-0.500743	0.00438182	1611.54	2431.83	1629.9	2476.93	1246.71	1350.75	1607.4	1555.82
CELE_R155.3	R155.3	0.835794	0.00438789	23.5262	26.6628	24.5912	17.4302	48.0344	29.2229	40.3708	46.7915
CELE_T12A7.6	T12A7.6	-0.75432	0.00439094	84.3021	186.64	110.168	178.889	94.9772	88.7511	76.492	72.3141
CELE_Y54E10BL.2	col-48	-0.822386	0.00439576	1042.01	2149.57	1029.88	2086.12	706.324	682.95	1073.01	1104.92
CELE_Y47D3A.30	elo-8	1.01538	0.00439824	17.6446	17.4687	29.5094	14.6781	19.6504	43.2932	45.6828	51.0452
CELE_Y4C6A.68	Y4C6A.68	1.21331	0.00439842	10.7828	7.35525	8.85282	10.0912	17.4671	17.3173	28.6845	22.3323
CELE_M01E5.4	M01E5.4	0.307914	0.00439976	1118.47	944.23	1203.98	899.032	1330.77	1351.83	1217.5	1254.86
CELE_B0285.6	B0285.6	-0.883448	0.00440241	31.3682	45.0509	27.5421	40.3647	20.7421	16.235	18.0606	23.3957
CELE_F07A11.6	din-1	-0.397937	0.00440968	2823.14	3965.4	2937.17	4047.48	2585.13	2370.3	2646.41	2852.15
CELE_C47E12.10	C47E12.10	1.36877	0.00440968	5.88154	5.51644	5.90188	6.42166	17.4671	12.988	12.7487	18.0785
CELE_VW06B3R.1	ucr-2.1	0.241217	0.00442573	3595.58	4222.83	3563.75	4201.6	4486.85	4327.16	4756.32	4851.42
CELE_B0041.6	ptps-1	0.532722	0.00442911	107.828	80.9078	127.874	82.5642	141.92	158.02	141.298	135.057
CELE_F42C5.4	F42C5.4	-0.602664	0.00443125	101.947	144.347	86.5609	139.442	72.0516	74.6808	70.1177	94.6464
CELE_C26B2.4	nhr-258	-1.60835	0.00443901	9.80257	21.1463	9.83646	21.0997	1.09169	5.41165	8.49912	5.31721
CELE_T05A10.1	sma-9	-0.420024	0.00444598	2288.9	3290.56	2355.83	3353.94	2102.6	2133.27	1991.98	2210.9
CELE_Y38C1BA.1	Y38C1BA.1	-0.669343	0.00450276	98.0257	74.4719	55.0842	73.3904	49.1261	50.8695	42.4956	46.7915
CELE_Y41E3.22	Y41E3.22	-1.09397	0.00450925	21.5657	43.2121	25.5748	46.7864	9.82522	20.5643	19.123	14.8882
CELE_Y54G2A.1	lin-22	-0.851773	0.00450972	29.4077	58.842	44.2641	56.8776	19.6504	21.6466	30.8093	32.9667
CELE_F46A9.12	F46A9.12	-2.61499	0.00453229	2.94077	14.7105	4.91823	10.0912	0	1.08233	2.12478	2.12689
CELE_M117.4	M117.4	0.70391	0.00453505	44.1116	34.9374	43.2804	30.2735	52.4012	47.6225	81.804	65.9334
CELE_F39E9.10	F39E9.10	-0.766584	0.00453751	83.3219	116.765	67.8716	120.177	39.3009	46.5402	76.492	65.9334
CELE_F58G6.7	F58G6.7	0.936013	0.00454091	116.651	52.4062	110.168	44.9516	118.994	141.785	191.23	166.96
CELE_C29F4.1	col-125	-0.865499	0.00454126	3595.58	7924.36	3496.86	8274.77	2624.43	2564.04	3860.72	3734.81
CELE_C39B10.2	lgc-41	-1.55906	0.00454293	8.82232	31.2598	9.83646	25.6866	5.45846	6.49398	5.31195	8.50754
CELE_F54A3.4	cbs-2	0.665125	0.00454303	44.1116	31.2598	43.2804	30.2735	53.4929	64.9398	48.8699	68.0603
CELE_F27B3.2	acr-21	-1.25558	0.0045589	21.5657	34.018	17.7056	39.4473	15.2837	14.0703	13.8111	4.25377
CELE_T26E4.12	srd-27	1.20458	0.00455961	4.90129	11.0329	6.88552	10.0912	19.6504	21.6466	14.8735	20.2054
CELE_F16A11.5	F16A11.5	-1.50199	0.0045619	8.82232	23.9046	12.7874	21.0997	4.36677	4.32932	6.37434	8.50754
CELE_F37A4.7	rbf-1	-0.811503	0.00456228	209.775	450.509	191.811	418.325	175.762	180.749	164.67	203.118
CELE_Y32G9A.4	srp-3	0.866128	0.00456228	26.467	25.7434	17.7056	24.7693	28.384	42.2109	46.7451	55.299
CELE_C10G8.4	C10G8.4	0.511274	0.00456228	896.936	562.677	931.513	570.61	1079.68	1075.84	1033.71	1030.48
CELE_K04C1.3	K04C1.3	-0.403437	0.00456511	165.664	182.042	156.4	191.732	118.994	145.032	133.861	128.677
CELE_ZK770.1	asic-1	-0.974723	0.00457073	29.4077	43.2121	20.6566	33.0257	12.0086	17.3173	15.9358	19.142
CELE_C02B10.6	C02B10.6	1.03471	0.00457204	15.6841	12.8717	13.771	9.1738	19.6504	20.5643	35.0589	29.7764
CELE_F07A5.3	scav-6	-0.512521	0.00457904	284.275	444.073	268.535	398.143	221.613	246.771	257.098	253.099
CELE_E01F3.1	pde-3	-0.481428	0.00458012	432.294	645.423	402.311	624.736	352.616	376.651	395.209	383.903
CELE_F16H6.1	clec-42	1.07115	0.00461032	62.7365	165.493	62.9534	153.202	289.298	318.205	156.171	171.214
CELE_M163.5	M163.5	-2.39429	0.00461032	2.94077	12.8717	10.8201	12.8433	2.18338	3.24699	1.06239	1.06344
CELE_Y54E10BL.3	Y54E10BL.3	-1.48533	0.00461209	13.7236	19.3075	7.86917	22.0171	5.45846	6.49398	7.43673	3.19033
CELE_K07A1.13	K07A1.13	0.432734	0.00461857	183.308	133.314	152.465	121.094	205.238	187.243	209.291	193.547
CELE_ZC84.4	npr-29	-0.791995	0.00462198	43.1313	70.7943	49.1823	54.1254	26.2006	30.3052	39.3084	29.7764
CELE_F49C5.7	F49C5.7	-4.15228	0.00465494	0.980257	4.59703	1.96729	6.42166	0	0	0	0
CELE_Y39G8B.1	Y39G8B.1	0.262287	0.00465494	1415.49	1277.06	1432.19	1504.5	1660.46	1620.25	1717.88	1752.55
CELE_Y59H11AR.2	catp-7	0.471698	0.00467361	1216.5	1846.17	1240.38	1798.06	2185.57	2207.95	2022.79	2046.06
CELE_C01G10.6	C01G10.6	-1.73901	0.00467361	25.4867	50.5674	18.6893	51.3733	4.36677	2.16466	21.2478	15.9516
CELE_ZK1055.2	ZK1055.2	-1.67114	0.00469929	14.7039	26.6628	7.86917	25.6866	2.18338	6.49398	7.43673	7.4441
CELE_R05D11.1	daf-8	-0.53795	0.00469944	347.011	588.42	368.867	550.428	288.207	311.711	328.278	349.873
CELE_H06O01.2	chd-1	-0.223333	0.00471003	1473.33	1634.7	1576.78	1753.11	1365.71	1320.44	1411.92	1417.57
CELE_F59E11.11	nhr-143	-0.687559	0.00471003	126.453	259.273	154.432	249.527	118.994	104.986	137.048	129.74
CELE_Y79H2A.2	Y79H2A.2	0.374446	0.00471824	159.782	177.445	148.531	177.972	236.897	215.384	189.105	220.133
CELE_F21G4.4	phf-34	-0.392559	0.00471959	189.19	260.192	191.811	221.089	153.928	169.926	161.483	172.278
CELE_C04F12.16	C04F12.16	0.812674	0.00472515	22.5459	23.9046	35.4113	19.265	31.6591	41.1286	49.9323	54.2356
CELE_C26C6.5	dcp-66	-0.223769	0.00476146	2518.28	2655.25	2460.1	2740.21	2139.72	2265.32	2202.33	2276.83
CELE_F07G11.2	F07G11.2	-3.91555	0.00476236	1.96051	6.43585	1.96729	9.1738	0	0	1.06239	0
CELE_Y66D12A.3	Y66D12A.3	0.857411	0.00477434	22.5459	13.7911	18.6893	19.265	30.5674	31.3876	42.4956	29.7764
CELE_F32H2.11	F32H2.11	-1.32612	0.00477477	13.7236	25.7434	12.7874	20.1824	6.55015	5.41165	8.49912	8.50754
CELE_T22C8.6	T22C8.6	-0.772664	0.00477477	98.0257	201.35	121.972	231.18	91.7021	85.5041	110.489	94.6464
CELE_K10B3.6	gpcp-1	-0.676363	0.0047823	225.459	422.927	227.222	420.16	212.88	180.749	194.417	223.323
CELE_C33G8.12	nhr-163	-1.0562	0.00478246	37.2498	59.7614	38.3622	80.7294	26.2006	14.0703	30.8093	32.9667
CELE_T07D1.3	T07D1.3	-1.75473	0.00478246	9.80257	14.7105	5.90188	16.5128	4.36677	3.24699	4.24956	2.12689
CELE_F11G11.14	F11G11.14	2.13216	0.00478286	1.96051	0.919406	1.96729	2.75214	6.55015	7.57631	10.6239	8.50754
CELE_C09F5.2	orai-1	0.228795	0.00479598	678.338	618.761	703.307	656.844	825.319	795.513	755.359	736.966
CELE_Y40H7A.4	Y40H7A.4	-1.99417	0.00479598	6.8618	28.5016	4.91823	19.265	2.18338	2.16466	4.24956	6.38066
CELE_R07C3.5	fbxc-34	-0.713827	0.00481665	73.5193	104.812	69.8389	96.3249	46.9427	31.3876	66.9305	64.87
CELE_C24H12.7	C24H12.7	-0.905596	0.00482039	29.4077	54.245	29.5094	41.2821	13.1003	22.7289	21.2478	25.5226
CELE_W04G5.10	W04G5.10	-2.4708	0.00482069	5.88154	11.9523	5.90188	11.9259	4.36677	0	0	2.12689
CELE_F59B8.2	idh-1	0.374882	0.00482069	8686.06	6291.5	8593.13	6206.08	9321.95	9295.05	10014.1	9979.34
CELE_B0205.14	B0205.14	3.49202	0.00483171	0	0	1.96729	0.91738	2.18338	8.65864	7.43673	13.8248
CELE_K06B4.8	nhr-198	-2.43897	0.00483821	8.82232	12.8717	4.91823	8.25642	1.09169	2.16466	3.18717	0
CELE_Y6E2A.4	Y6E2A.4	-1.20607	0.00483843	25.4867	74.4719	36.3949	58.7123	16.3754	11.9056	28.6845	27.6495
CELE_D2092.3	acr-11	-0.775911	0.00485178	40.1906	53.3256	40.3295	66.0514	25.1089	21.6466	36.1212	34.0302
CELE_W05B2.4	dhc-4	-0.941149	0.00486334	35.2893	72.6331	36.3949	69.7209	31.6591	21.6466	32.9341	25.5226
CELE_C04G6.10	idpb-1	-1.22404	0.00486874	36.2695	57.0032	26.5584	55.0428	9.82522	9.74097	22.3102	32.9667
CELE_F25B5.4	ubq-1	0.224693	0.00487613	27494.3	23743.7	28377.2	24539.9	32075	31630	28814.1	29187.2
CELE_Y54G11A.3	Y54G11A.3	0.411066	0.00487771	2179.11	1479.32	2126.64	1547.62	2589.49	2557.55	2297.95	2303.42
CELE_F58A3.2	egl-15	-0.662942	0.00488212	395.044	717.137	402.311	722.895	305.674	312.793	399.458	395.601
CELE_C34C12.4	C34C12.4	0.274133	0.00488797	795.969	793.448	816.426	788.029	1009.81	986.003	962.525	903.926
CELE_C47A10.1	pgp-9	0.347915	0.00488797	319.564	362.246	312.799	381.63	402.834	390.721	470.639	488.12
CELE_F55C5.2	F55C5.2	1.15548	0.00488816	8.82232	11.9523	16.722	20.1824	26.2006	19.4819	43.558	39.3474
CELE_ZC317.7	ZC317.7	0.390927	0.00490262	222.518	183.881	231.157	176.137	289.298	270.583	241.162	264.797
CELE_K02E7.9	btb-10	-0.380732	0.00491352	152.92	169.171	180.007	178.889	118.994	117.974	134.923	151.009
CELE_R11D1.12	R11D1.12	-0.878188	0.00491625	29.4077	36.7763	37.3786	40.3647	16.3754	12.988	24.435	24.4592
CELE_F52F10.4	oac-32	1.94271	0.00491982	0	3.67763	3.93458	4.5869	9.82522	10.8233	9.56151	17.0151
CELE_C43F9.6	nkb-2	0.858292	0.00492117	54.8944	22.9852	56.0678	37.6126	61.1347	66.0221	90.3031	92.5195
CELE_K07G5.6	fecl-1	0.245984	0.00492674	1429.22	1280.73	1504.98	1222.87	1665.92	1587.78	1578.71	1614.31
CELE_F54H12.6	eef-1B.1	0.3531	0.00492818	20219.8	15036	20414.6	14888.2	23254.1	22986.5	22483.3	21398.6
CELE_F48E3.1	gly-12	-0.517763	0.00494396	154.881	215.141	161.318	207.328	114.628	108.233	152.984	140.374
CELE_C17G10.6	C17G10.6	-2.57115	0.00496521	2.94077	16.5493	2.95094	15.5955	1.09169	1.08233	2.12478	2.12689
CELE_Y105E8B.7	Y105E8B.7	-0.663944	0.00496913	126.453	223.416	125.907	193.567	93.8855	85.5041	128.549	114.852
CELE_K04H4.5	K04H4.5	0.582659	0.00498223	104.888	61.6002	95.4137	75.2252	123.361	111.48	152.984	115.915
CELE_C04A2.1	tbc-6	0.306697	0.00501336	351.912	442.235	352.145	401.812	475.977	480.555	486.574	473.232
CELE_K10C9.7	K10C9.7	0.844794	0.00502607	21.5657	20.2269	20.6566	18.3476	26.2006	37.8816	49.9323	30.8398
CELE_C04H5.7	C04H5.7	0.550002	0.00504915	244.084	143.427	229.19	146.781	289.298	305.217	269.847	252.036
CELE_Y69E1A.8	Y69E1A.8	0.899063	0.00504982	16.6644	14.7105	15.7383	17.4302	32.7507	23.8113	33.9965	29.7764
CELE_C50B8.3	nuaf-1	-0.203118	0.00504982	716.568	796.206	723.964	753.169	671.39	661.304	655.494	610.416
CELE_F56E10.4	rps-27	0.232002	0.0050534	14038.3	13074.9	14811.7	13310.3	16012.9	15536.9	16580.7	16739.6
CELE_R106.2	npr-24	-0.760039	0.0050534	46.0721	74.4719	41.3131	61.4645	34.9341	31.3876	41.4332	24.4592
CELE_W05E10.4	tre-3	-0.340142	0.00506915	661.674	879.872	742.653	927.471	611.347	637.493	625.747	663.588
CELE_Y76A2A.2	cua-1	0.26174	0.00507077	1994.82	1695.39	2065.66	1741.19	2324.21	2382.21	2127.97	2152.41
CELE_H37A05.2	H37A05.2	-0.842805	0.00511001	37.2498	26.6628	28.5257	34.8604	17.4671	18.3996	18.0606	17.0151
CELE_F49D11.2	F49D11.2	-2.27872	0.00511281	7.84206	16.5493	5.90188	16.5128	3.27507	2.16466	1.06239	3.19033
CELE_C49H3.12	C49H3.12	-0.903557	0.00511781	28.4275	32.1792	28.5257	41.2821	21.8338	9.74097	15.9358	22.3323
CELE_R03A10.3	mocs-1	0.403562	0.00511802	104.888	114.006	110.168	113.755	159.387	155.856	138.111	132.93
CELE_H17B01.3	lips-14	-1.46151	0.00512391	19.6051	11.0329	14.7547	11.0086	5.45846	1.08233	9.56151	4.25377
CELE_K07G5.4	K07G5.4	-0.981626	0.00512518	37.2498	33.0986	21.6402	47.7038	14.192	16.235	25.4973	14.8882
CELE_F28F9.4	aat-8	-1.13923	0.00512742	32.3485	69.8749	20.6566	54.1254	17.4671	20.5643	19.123	23.3957
CELE_C02C6.3	lron-3	-0.595455	0.0051341	590.115	1051.8	603.959	971.505	483.619	461.073	567.316	617.86
CELE_F54C1.9	sst-20	0.755774	0.00513445	43.1313	34.018	34.4276	24.7693	50.2178	43.2932	65.8682	70.1872
CELE_F49E8.5	dif-1	0.392273	0.00513952	2050.7	1494.95	2133.53	1494.41	2378.8	2426.58	2183.21	2424.65
CELE_F54B3.4	F54B3.4	-1.90218	0.00514244	6.8618	20.2269	10.8201	10.0912	1.09169	3.24699	6.37434	2.12689
CELE_K10G9.1	vglu-2	-0.644091	0.00514736	469.543	835.74	519.365	828.394	346.066	349.593	511.009	491.31
CELE_K09C8.5	pxn-2	-0.530096	0.00515819	282.314	353.971	270.503	366.035	177.946	175.338	270.909	257.353
CELE_C02A12.1	gst-33	0.568939	0.00516884	40.1906	46.8897	42.2968	51.3733	62.2264	63.8575	72.2425	70.1872
CELE_ZK1073.2	ZK1073.2	-0.625249	0.00517027	114.69	183.881	128.858	194.485	89.5187	84.4218	109.426	120.169
CELE_F09B9.5	F09B9.5	-1.12357	0.00517887	29.4077	61.6002	29.5094	70.6383	15.2837	15.1526	29.7469	27.6495
CELE_Y39D8A.1	Y39D8A.1	0.965649	0.00518018	94.1047	41.3733	83.6099	32.1083	110.261	100.657	150.859	127.613
CELE_F33A8.10	srlf-15	-1.31572	0.00518297	20.5854	46.8897	21.6402	41.2821	4.36677	10.8233	13.8111	23.3957
CELE_H18N23.2	H18N23.2	0.291992	0.00518297	723.43	616.002	786.917	669.687	836.236	782.525	904.094	898.609
CELE_C46H3.2	C46H3.2	-0.38847	0.00518835	675.397	918.487	688.552	962.332	616.806	575.8	652.307	634.875
CELE_T11F8.12	T11F8.12	-1.63922	0.00519304	13.7236	8.27466	9.83646	18.3476	5.45846	3.24699	4.24956	3.19033
CELE_F45E6.2	atf-6	-0.443341	0.00520481	476.405	701.507	532.153	712.804	411.568	401.545	501.448	467.915
CELE_Y20F4.2	crtc-1	-0.655824	0.00521432	480.326	862.403	498.709	954.075	401.742	402.627	463.202	507.262
CELE_Y39A3B.3	Y39A3B.3	1.83633	0.00521445	4.90129	0.919406	2.95094	3.66952	16.3754	12.988	8.49912	6.38066
CELE_C01H6.2	mlt-2	-0.751034	0.00522421	70.5785	140.669	90.4954	158.707	69.8683	62.7752	63.7434	77.6313
CELE_F46H5.5	F46H5.5	-1.14126	0.00523276	23.5262	42.2927	17.7056	44.0342	15.2837	11.9056	12.7487	18.0785
CELE_T16G12.3	T16G12.3	0.588165	0.00523472	531.3	295.129	570.515	334.844	644.098	708.926	627.872	621.05
CELE_F36D1.1	madf-2	-0.40179	0.00523883	238.203	308.001	236.075	288.975	224.888	180.749	224.164	181.849
CELE_H06I04.5	H06I04.5	0.988064	0.00524177	19.6051	22.9852	17.7056	16.5128	36.0258	23.8113	45.6828	46.7915
CELE_M02B1.1	srf-3	-0.296596	0.00525815	494.05	625.196	561.662	625.653	443.227	443.755	497.198	494.501
CELE_Y105E8A.10	hpo-13	0.207677	0.00527062	2420.26	2277.37	2329.27	2166.85	2784.9	2794.58	2540.17	2496.96
CELE_E04A4.2	fbxb-80	-0.824838	0.00527459	41.1708	46.8897	25.5748	44.0342	21.8338	24.8936	23.3726	19.142
CELE_T04B2.7	T04B2.7	1.00013	0.00530441	14.7039	10.1135	22.6239	15.5955	27.2923	27.0583	25.4973	45.728
CELE_F33A8.5	sdhd-1	0.217729	0.00530463	2402.61	2217.61	2378.46	2192.54	2764.16	2744.79	2552.92	2625.64
CELE_T01E8.1	T01E8.1	-0.62422	0.00530818	413.669	729.089	396.409	730.235	355.891	348.51	367.587	400.918
CELE_M01D1.2	math-34	-0.680204	0.00531113	101.947	197.672	99.3483	170.633	99.3439	93.0804	82.8664	80.8216
CELE_F09F7.6	F09F7.6	-0.576672	0.00531459	430.333	646.343	410.18	629.323	296.94	287.9	430.268	404.108
CELE_T06E4.7	T06E4.7	-1.85103	0.0053153	9.80257	11.0329	7.86917	13.7607	0	2.16466	5.31195	4.25377
CELE_T14G10.8	T14G10.8	0.426863	0.00532584	121.552	87.3436	118.038	105.499	135.37	151.526	134.923	158.453
CELE_Y39A3CL.3	Y39A3CL.3	0.402602	0.0053308	285.255	219.738	230.173	201.824	332.966	306.299	283.658	314.779
CELE_K04C2.8	K04C2.8	0.993573	0.00533306	15.6841	10.1135	11.8038	13.7607	24.0172	29.2229	21.2478	27.6495
CELE_Y41E3.10	eef-1B.2	0.37679	0.0053432	11946.4	8388.66	11459.5	8500.44	13646.1	13614.6	12302.5	12756
CELE_C34B2.9	C34B2.9	-0.704792	0.00534692	38.23	67.1167	50.166	69.7209	29.4757	34.6346	39.3084	35.0936
CELE_F56H11.2	F56H11.2	-0.746902	0.00534692	68.618	94.6989	69.8389	122.929	42.576	44.3755	58.4314	66.9969
CELE_C03G6.19	srp-6	0.377248	0.0053506	280.354	334.664	302.963	389.887	378.817	397.215	474.888	448.773
CELE_C11G6.1	taf-3	-0.227108	0.00536067	1360.6	1425.08	1310.22	1565.05	1157.19	1210.05	1250.43	1219.77
CELE_F33D4.4	F33D4.4	0.183553	0.00536774	1582.14	1482.08	1651.54	1492.58	1839.5	1806.41	1735.94	1667.48
CELE_F56D6.10	dct-8	-1.81181	0.00536879	7.84206	17.4687	8.85282	18.3476	2.18338	1.08233	3.18717	8.50754
CELE_K02B9.10	K02B9.10	-1.0134	0.00537954	46.0721	106.651	60.0024	113.755	31.6591	29.2229	48.8699	52.1087
CELE_R01B10.4	pgap-3	-0.446233	0.00538485	274.472	325.47	208.533	329.339	205.238	190.49	218.852	221.196
CELE_Y5H2B.1	svh-11	-1.59358	0.00538707	9.80257	22.9852	8.85282	22.9345	3.27507	8.65864	5.31195	4.25377
CELE_W05B5.1	W05B5.1	-0.6413	0.00538812	1039.07	1765.26	1030.86	1943.93	854.794	777.113	1043.27	1030.48
CELE_C08E3.6	fbxa-163	-1.62934	0.00539123	10.7828	33.0986	15.7383	33.0257	6.55015	2.16466	8.49912	12.7613
CELE_F48G7.4	F48G7.4	-0.636036	0.00539123	74.4996	84.5854	66.8879	67.8861	42.576	55.1988	38.246	53.1721
CELE_Y102A11A.5	Y102A11A.5	-1.04551	0.00539929	164.683	412.813	172.138	375.208	98.2522	80.0924	190.168	176.531
CELE_Y69A2AR.8	Y69A2AR.8	0.936182	0.00540349	40.1906	14.7105	30.493	18.3476	43.6677	42.2109	54.1819	57.4259
CELE_D1007.13	idpp-10	-1.00382	0.00540496	28.4275	37.6957	21.6402	54.1254	18.5588	22.7289	13.8111	15.9516
CELE_Y54F10AR.1	Y54F10AR.1	0.207212	0.00540879	1787.99	1622.75	1873.85	1680.64	2058.93	2044.52	1921.86	2014.16
CELE_F41G3.10	F41G3.10	0.379328	0.00542489	622.464	885.388	665.928	843.99	906.104	944.874	1081.51	994.319
CELE_T04A8.6	nifk-1	0.263387	0.00542935	2358.5	1929.83	2354.85	1941.18	2700.84	2672.27	2470.06	2458.68
CELE_K11E4.4	pix-1	-0.342717	0.00543004	665.595	858.726	699.372	860.502	561.129	586.623	622.56	662.525
CELE_F01G10.9	F01G10.9	-1.01773	0.00543959	109.789	201.35	105.25	188.063	48.0344	40.0462	105.177	105.281
CELE_W07G4.8	W07G4.8	-4.56735	0.00543975	0.980257	11.0329	3.93458	2.75214	0	0	0	0
CELE_T19H5.4	T19H5.4	-0.376023	0.0054425	1466.47	2096.25	1587.6	2108.14	1415.92	1361.57	1444.85	1371.84
CELE_T09A12.3	ocr-2	-0.952976	0.00547724	33.3288	47.8091	25.5748	46.7864	17.4671	19.4819	25.4973	17.0151
CELE_K08E5.5	K08E5.5	-1.9185	0.00548656	5.88154	13.7911	7.86917	12.8433	2.18338	0	5.31195	3.19033
CELE_C02C2.3	cup-4	-0.516706	0.0055031	190.17	202.269	142.629	206.411	109.169	121.221	140.235	147.819
CELE_W06D11.4	dot-1.3	1.87252	0.0055123	1.96051	3.67763	2.95094	3.66952	6.55015	12.988	9.56151	15.9516
CELE_F47H4.9	fbxa-189	0.501627	0.00551507	60.776	80.9078	72.7898	66.0514	88.427	94.1627	115.8	98.9002
CELE_M110.10	M110.10	-0.536738	0.00551958	75.4798	77.2301	67.8716	81.6468	56.768	47.6225	57.369	46.7915
CELE_F59B1.9	acr-23	-1.52214	0.00552713	14.7039	22.9852	12.7874	20.1824	2.18338	3.24699	6.37434	12.7613
CELE_K02B2.1	pfkb-1.2	0.325849	0.00554363	1819.36	1374.51	1737.12	1376.07	2041.46	2079.16	1908.05	1874.85
CELE_M02H5.7	nhr-123	-0.882123	0.00555027	33.3288	52.4062	31.4767	50.4559	14.192	18.3996	29.7469	28.7129
CELE_Y71G12B.6	rml-5	-0.513296	0.00561413	640.108	940.553	570.515	917.38	481.436	485.966	569.441	613.606
CELE_E03H12.7	E03H12.7	0.711744	0.00561727	40.1906	22.9852	39.3458	34.8604	50.2178	42.2109	64.8058	66.9969
CELE_C36E6.8	C36E6.8	0.952845	0.00563203	11.7631	12.8717	22.6239	15.5955	31.6591	24.8936	33.9965	30.8398
CELE_W02C12.2	W02C12.2	-0.903164	0.00563232	76.4601	129.636	68.8552	137.607	42.576	34.6346	66.9305	76.5679
CELE_F37C12.3	ndab-2	0.273846	0.00564822	1787.99	1442.55	1793.19	1500.83	1936.66	1981.75	1979.23	1988.64
CELE_R13A1.8	glb-23	-1.37762	0.00565236	11.7631	39.5345	18.6893	27.5214	12.0086	8.65864	5.31195	11.6979
CELE_C06A5.7	unc-94	-0.256651	0.00565946	1807.59	2167.96	1855.16	2236.57	1600.42	1744.72	1655.2	1753.62
CELE_F33D11.7	F33D11.7	0.984519	0.00566363	25.4867	13.7911	14.7547	11.9259	29.4757	32.4699	26.5597	41.4743
CELE_Y71F9B.13	Y71F9B.13	0.423834	0.0056735	262.709	384.312	293.127	374.291	423.576	392.886	485.512	462.598
CELE_C09H10.9	C09H10.9	1.12335	0.00568748	14.7039	7.35525	12.7874	8.25642	14.192	23.8113	31.8717	23.3957
CELE_M28.5	snu-13	0.369354	0.0056881	9395.77	7034.38	9561.04	6673.02	10638.5	10885	10451.8	10217.6
CELE_T08G11.2	T08G11.2	0.859239	0.00571911	40.1906	20.2269	27.5421	20.1824	44.7593	42.2109	63.7434	44.6646
CELE_T08H10.3	T08H10.3	0.91488	0.00571911	14.7039	19.3075	15.7383	10.0912	25.1089	21.6466	32.9341	32.9667
CELE_T11F9.9	col-157	0.63584	0.00571911	178.407	213.302	186.893	221.089	312.224	275.994	341.027	313.716
CELE_Y54E5A.7	gid-1	-0.15157	0.00574234	1677.22	1768.02	1614.16	1710	1558.94	1508.77	1527.72	1500.52
CELE_F42A10.2	nfm-1	-0.507926	0.00574935	492.089	746.558	507.561	793.534	376.634	444.838	463.202	501.945
CELE_F18H3.3	pab-2	-0.494153	0.00575594	2964.3	4429.7	2885.03	4536.44	2398.45	2384.37	2960.88	2775.59
CELE_C01C10.3	acl-12	-0.507816	0.00575704	361.715	456.945	360.998	495.385	258.731	242.442	317.654	359.444
CELE_M117.1	M117.1	-0.464938	0.0057585	492.089	745.639	503.627	666.018	433.401	404.792	485.512	421.123
CELE_C14A6.13	C14A6.13	0.822445	0.0057585	26.467	22.0658	26.5584	17.4302	27.2923	40.0462	52.0571	43.6011
CELE_T24B8.22	T24B8.22	-1.18972	0.00576074	19.6051	22.0658	11.8038	17.4302	4.36677	8.65864	11.6863	6.38066
CELE_C25E10.4	C25E10.4	0.803229	0.00576301	25.4867	34.9374	39.3458	31.1909	43.6677	44.3755	69.0553	71.2507
CELE_Y54F10AM.11	Y54F10AM.11	0.621145	0.00577064	644.029	312.598	383.622	333.009	705.233	641.822	627.872	597.655
CELE_F55D10.4	F55D10.4	-0.93203	0.00577777	32.3485	41.3733	21.6402	37.6126	13.1003	25.9759	14.8735	15.9516
CELE_Y71G12B.17	Y71G12B.17	-0.781454	0.0057842	88.2232	142.508	87.5445	164.211	56.768	50.8695	92.4279	80.8216
CELE_R11E3.2	R11E3.2	-0.751621	0.00581739	53.9142	79.069	70.8225	66.9687	30.5674	25.9759	42.4956	61.6797
CELE_F36G9.7	F36G9.7	-3.56411	0.00582216	3.92103	10.1135	2.95094	8.25642	0	0	2.12478	0
CELE_Y66D12A.20	spe-6	0.400515	0.00583168	100.967	107.571	122.956	90.8206	137.553	145.032	133.861	140.374
CELE_F20D1.4	plp-2	-1.30749	0.00584751	14.7039	17.4687	18.6893	15.5955	6.55015	2.16466	10.6239	7.4441
CELE_F01F1.9	dnpp-1	0.242861	0.00585892	2436.92	2104.52	2415.83	2017.32	2676.83	2664.7	2551.86	2724.54
CELE_F44G3.9	nhr-111	-2.3863	0.00587151	6.8618	19.3075	1.96729	16.5128	1.09169	1.08233	4.24956	2.12689
CELE_F36H1.1	fkb-1	0.18399	0.0058784	3115.26	2913.6	3201.77	2860.39	3521.8	3475.36	3296.59	3440.24
CELE_Y105C5A.1	Y105C5A.1	-0.293312	0.0058784	411.708	518.545	433.788	507.311	393.009	358.251	390.959	386.03
CELE_C38C10.6	nlp-48	-1.5003	0.00587944	16.6644	47.8091	13.771	45.869	4.36677	14.0703	13.8111	11.6979
CELE_F37C12.7	acs-4	0.356744	0.00590458	9248.73	7202.63	9523.66	7170.24	11711.7	11413.2	9700.68	9616.71
CELE_F08F1.5	ced-8	-0.36878	0.00591525	195.071	198.592	174.105	159.624	140.828	139.621	138.111	144.628
CELE_K12B6.3	fil-2	-1.35546	0.00592268	14.7039	39.5345	14.7547	43.1169	6.55015	7.57631	13.8111	15.9516
CELE_R13A1.9	best-16	-1.09916	0.0059262	21.5657	16.5493	16.722	25.6866	8.73353	11.9056	7.43673	9.57098
CELE_Y47H10A.1	clp-3	0.654462	0.00595388	41.1708	29.421	35.4113	30.2735	62.2264	50.8695	47.8075	53.1721
CELE_C34C12.8	C34C12.8	0.321223	0.00595442	1151.8	888.147	1193.16	943.984	1384.26	1297.71	1213.25	1321.86
CELE_K09F6.8	fbxc-25	-0.550088	0.00597416	88.2232	138.83	98.3646	128.433	73.1433	75.7631	89.2407	72.3141
CELE_ZK822.3	nhx-9	-0.623017	0.00597705	262.709	487.285	281.323	445.847	200.871	224.042	263.473	271.178
CELE_C06E2.1	C06E2.1	-0.869822	0.00597858	41.1708	76.3107	45.2477	77.9773	27.2923	23.8113	37.1836	43.6011
CELE_F41E7.8	cnc-8	0.523507	0.00597905	249.966	230.771	222.304	218.336	334.058	335.522	380.335	274.368
CELE_ZK337.4	tag-4	-3.62027	0.00598613	3.92103	7.35525	5.90188	9.1738	0	1.08233	0	1.06344
CELE_Y73B6BL.44	Y73B6BL.44	0.519588	0.00598613	70.5785	79.069	62.9534	61.4645	88.427	80.0924	117.925	106.344
CELE_T22G5.5	sptl-3	0.400162	0.00600022	1280.22	913.89	1264.97	875.181	1386.45	1423.26	1471.41	1436.71
CELE_C26F1.4	rps-30	0.179554	0.00600474	19760	17552.4	18962.7	18089.8	21036.9	21356.5	22063.7	19762
CELE_E02H9.12	E02H9.12	-0.662009	0.00601145	49.0129	51.4868	43.2804	55.0428	36.0258	35.7169	25.4973	28.7129
CELE_C52A11.2	glb-12	-1.45739	0.00602098	10.7828	23.9046	17.7056	21.0997	3.27507	5.41165	5.31195	12.7613
CELE_D2023.1	D2023.1	-0.862317	0.00602261	112.73	213.302	112.136	204.576	68.7766	61.6928	101.989	121.232
CELE_F49B2.3	F49B2.3	-0.926424	0.00602903	40.1906	42.2927	20.6566	29.3562	12.0086	16.235	21.2478	20.2054
CELE_C28G1.1	ubc-23	0.666027	0.0060295	40.1906	43.2121	32.4603	33.0257	58.9513	47.6225	63.7434	65.9334
CELE_Y71F9AL.13	rpl-1	0.161684	0.00604383	36772.4	34155.9	36128.3	32585.3	38729.9	39095.9	39155.4	39218.7
CELE_T19C3.3	T19C3.3	-0.73227	0.00604664	93.1245	182.042	109.185	167.881	76.4184	67.1045	105.177	84.012
CELE_T13F2.5	sre-4	-1.67032	0.00605094	6.8618	12.8717	10.8201	13.7607	3.27507	3.24699	5.31195	2.12689
CELE_B0310.2	B0310.2	-0.35815	0.00605129	317.603	335.583	277.388	378.878	265.281	257.595	245.412	254.163
CELE_F57B10.7	tre-1	0.352354	0.00605376	2531.02	1962.01	2707.98	1904.48	3039.27	2975.33	2728.22	2879.8
CELE_K11E8.1	unc-43	-0.570452	0.00605376	2532.99	4376.37	2476.82	4242.88	2054.56	2149.51	2544.42	2429.97
CELE_F29C12.3	rict-1	0.202284	0.00606325	2041.88	1931.67	2156.15	1909.07	2471.59	2370.3	2137.53	2268.32
CELE_C33H5.14	ntp-1	-0.20755	0.00606464	1017.51	958.022	1043.65	958.662	938.855	840.971	843.537	820.978
CELE_F11C1.1	F11C1.1	-0.423445	0.0060903	173.506	178.365	159.351	192.65	120.086	106.068	142.36	156.326
CELE_F49H12.5	txdc-12.2	-0.583336	0.00610045	634.227	1004.91	591.171	950.406	449.777	437.261	604.5	631.685
CELE_F38A6.2	elp-1	-0.690001	0.00610161	227.42	404.539	221.32	385.3	167.029	143.95	231.601	225.45
CELE_B0285.10	ckb-3	-2.2787	0.00612197	5.88154	5.51644	8.85282	11.0086	1.09169	2.16466	2.12478	1.06344
CELE_Y41C4A.13	sup-1	-0.650896	0.00612787	371.518	696.91	420.017	711.887	316.591	294.394	427.081	363.697
CELE_M7.7	M7.7	0.865751	0.00613647	22.5459	19.3075	19.6729	14.6781	33.8424	27.0583	38.246	39.3474
CELE_Y39G10AR.20	tbca-1	0.311256	0.00614065	1091.03	869.758	1072.17	835.733	1278.37	1233.86	1144.19	1142.14
CELE_Y44A6E.1	pbo-5	-0.645197	0.00614065	81.3614	127.797	89.5118	132.103	58.9513	54.1165	84.9912	77.6313
CELE_E04A4.1	fbxb-78	-0.60351	0.00614114	60.776	65.2779	55.0842	52.2907	38.2092	30.3052	37.1836	47.8549
CELE_C13D9.8	ncx-9	2.93353	0.00614114	0.980257	0	0.983646	1.83476	7.64184	5.41165	4.24956	11.6979
CELE_C05C8.7	C05C8.7	-0.572366	0.00614114	1325.31	1888.46	1313.17	1843.93	854.794	818.242	1296.12	1315.48
CELE_D1054.11	ule-3	0.330454	0.00614864	18225.9	14873.2	19182.1	14606.5	22286.9	23034.2	20222.6	18560.3
CELE_Y17D7C.1	Y17D7C.1	-3.51975	0.00615344	5.88154	5.51644	5.90188	7.33904	1.09169	0	0	1.06344
CELE_B0391.9	fbxa-139	-1.10787	0.00615349	12.7433	33.0986	21.6402	24.7693	7.64184	9.74097	13.8111	11.6979
CELE_T28F2.7	acd-5	0.390522	0.00618914	160.762	178.365	135.743	174.302	241.264	227.289	197.604	186.102
CELE_Y41D4B.18	Y41D4B.18	0.908007	0.00618926	19.6051	27.5822	16.722	32.1083	58.9513	45.4579	38.246	38.2839
CELE_T09E8.1	noca-1	-0.159573	0.00620228	5780.58	6452.39	5712.03	6381.3	5489.02	5465.77	5367.19	5459.71
CELE_T26H5.9	T26H5.9	0.754909	0.00623171	320.544	713.459	338.374	701.796	818.769	769.537	1005.02	908.18
CELE_F21A3.2	F21A3.2	-2.76577	0.00623966	5.88154	11.0329	3.93458	8.25642	0	2.16466	1.06239	1.06344
CELE_F37B4.10	F37B4.10	-0.281383	0.00624832	305.84	352.133	316.734	294.479	251.089	255.43	276.221	261.607
CELE_F44A6.1	nucb-1	0.224829	0.00628518	1361.58	1432.44	1349.56	1501.75	1617.89	1572.63	1692.39	1715.33
CELE_F33D11.2	F33D11.2	1.1371	0.00628567	11.7631	5.51644	14.7547	6.42166	20.7421	25.9759	19.123	18.0785
CELE_Y51A2D.18	Y51A2D.18	0.364678	0.0063	204.874	203.189	192.795	205.493	223.797	237.03	281.533	295.637
CELE_C07F11.2	C07F11.2	-0.96553	0.00630278	30.388	51.4868	24.5912	44.0342	16.3754	12.988	23.3726	24.4592
CELE_ZK697.6	gst-21	0.622187	0.00630515	43.1313	38.6151	29.5094	33.9431	48.0344	60.6105	59.4938	55.299
CELE_Y39A3A.3	Y39A3A.3	1.65572	0.00631152	3.92103	1.83881	3.93458	7.33904	12.0086	18.3996	13.8111	9.57098
CELE_R09B3.3	rbm-3.2	0.350109	0.00631691	15192	11541.3	15383.2	11386.5	17730.2	18225.4	16662.5	15578.4
CELE_F18E3.13	F18E3.13	1.11589	0.00631691	106.848	39.5345	80.659	43.1169	101.527	85.5041	209.291	188.229
CELE_F53A2.3	F53A2.3	-0.419296	0.00631782	185.269	195.834	182.958	235.767	135.37	160.185	131.736	171.214
CELE_F02C9.4	irld-3	0.937175	0.0063357	25.4867	14.7105	27.5421	12.8433	29.4757	34.6346	45.6828	43.6011
CELE_M04C9.4	M04C9.4	0.908547	0.00633667	22.5459	34.018	16.722	17.4302	29.4757	40.0462	53.1195	47.8549
CELE_F58H12.1	kin-29	-0.604107	0.00633667	629.325	1141.9	664.945	1144.89	564.404	532.507	638.496	621.05
CELE_F49A5.2	clec-31	-0.938056	0.00634238	27.4472	42.2927	29.5094	50.4559	17.4671	9.74097	25.4973	25.5226
CELE_ZC513.8	col-43	1.39707	0.00636976	42.1511	7.35525	37.3786	8.25642	62.2264	70.3515	56.3066	60.6162
CELE_Y41C4A.12	Y41C4A.12	-0.57101	0.00637167	141.157	165.493	103.283	200.906	99.3439	115.809	95.6151	101.027
CELE_D2063.3	glrx-3	0.269884	0.00637514	1841.9	1566.67	1836.47	1476.06	2093.86	2098.64	1899.55	2009.91
CELE_H43I07.2	rpac-40	0.169904	0.00639627	1557.63	1489.44	1568.92	1465.97	1770.72	1738.22	1696.64	1635.57
CELE_R11A5.4	pck-2	0.287191	0.00639972	19507.1	16938.2	19847	16494.5	20081.7	20280.7	23663.7	24791
CELE_F54F2.5	ztf-1	0.371979	0.00640416	400.925	308.921	433.788	339.431	506.545	531.424	430.268	449.836
CELE_T13C5.4	ceh-54	-2.6275	0.00643523	6.8618	5.51644	6.88552	7.33904	2.18338	1.08233	0	1.06344
CELE_C12D8.5	daf-36	0.471349	0.0064449	320.544	222.496	298.045	223.841	329.691	322.534	407.958	414.743
CELE_W01B11.1	W01B11.1	1.25052	0.00644699	6.8618	9.19406	5.90188	6.42166	17.4671	11.9056	18.0606	20.2054
CELE_Y39B6A.35	tgt-2	0.2369	0.00645141	1064.56	941.472	1070.21	1018.29	1254.35	1228.44	1192	1149.58
CELE_F58A6.6	srb-16	-1.10035	0.00645357	20.5854	42.2927	21.6402	34.8604	10.9169	14.0703	21.2478	9.57098
CELE_C18H2.5	C18H2.5	0.893807	0.00646824	19.6051	11.9523	17.7056	17.4302	33.8424	29.2229	35.0589	25.5226
CELE_C05D9.1	snx-1	0.221842	0.00646824	1562.53	1410.37	1580.72	1307.27	1622.25	1718.74	1785.88	1705.76
CELE_T28H11.6	ssp-11	0.768434	0.00647617	20.5854	29.421	25.5748	18.3476	30.5674	41.1286	45.6828	42.5377
CELE_C01A2.7	mihp-1	-0.707744	0.00647949	94.1047	182.962	102.299	166.963	77.5101	64.9398	94.5527	97.8367
CELE_T09A5.11	ostb-1	0.30053	0.0065102	5711.96	4520.72	5846.79	4537.36	6537.05	6680.14	6043.93	6128.62
CELE_Y41D4A.1	Y41D4A.1	-1.93633	0.00651904	4.90129	12.8717	10.8201	16.5128	3.27507	3.24699	4.24956	1.06344
CELE_C39E9.10	spin-2	-0.534326	0.00652214	163.703	259.273	176.073	267.875	136.461	135.291	157.234	170.151
CELE_Y105E8A.11	Y105E8A.11	0.315249	0.00652444	412.688	390.748	363.949	333.009	446.502	445.92	452.578	521.087
CELE_Y17D7B.7	Y17D7B.7	1.50675	0.00654012	31.3682	2.75822	32.4603	13.7607	48.0344	45.4579	73.3049	60.6162
CELE_T06C12.10	cgt-1	-0.760445	0.00655486	137.236	315.356	148.531	262.371	124.453	108.233	126.424	151.009
CELE_K02B12.2	K02B12.2	-0.434821	0.00656564	197.032	217.899	222.304	222.006	148.47	130.962	174.232	181.849
CELE_C25G6.1	C25G6.1	-1.39424	0.00656564	10.7828	25.7434	10.8201	25.6866	3.27507	8.65864	7.43673	8.50754
CELE_H38K22.5	gly-6	-0.628973	0.00657684	906.738	1610.8	937.415	1591.65	746.717	649.398	873.284	994.319
CELE_M110.2	twk-3	-1.90363	0.00657962	5.88154	12.8717	6.88552	18.3476	2.18338	3.24699	3.18717	3.19033
CELE_K08D12.1	pbs-1	0.402175	0.00659045	7192.15	4892.16	6981.92	5059.35	8339.43	8086.09	7812.81	7641.9
CELE_Y16E11A.1	math-44	-1.34282	0.00659271	17.6446	19.3075	12.7874	15.5955	2.18338	10.8233	6.37434	6.38066
CELE_B0331.1	cyp-29A4	-0.791391	0.00659291	35.2893	45.9703	31.4767	33.9431	16.3754	22.7289	26.5597	19.142
CELE_F59B10.4	F59B10.4	0.60355	0.00659825	62.7365	96.5377	62.9534	106.416	125.545	100.657	131.736	142.501
CELE_H23L24.1	H23L24.1	-2.67584	0.00661178	5.88154	15.6299	2.95094	16.5128	0	2.16466	1.06239	3.19033
CELE_W08A12.1	unc-132	0.228701	0.00661178	1669.38	1694.47	1812.86	1789.81	2212.86	2178.73	1845.37	1926.96
CELE_C49F5.2	set-6	-0.469569	0.00661178	270.551	429.363	296.077	411.904	257.639	231.619	276.221	252.036
CELE_C32E8.9	C32E8.9	0.333862	0.00661395	331.327	285.016	362.965	285.305	406.109	359.334	415.394	411.552
CELE_F25E2.5	daf-3	-0.475711	0.00661395	937.126	1438.87	887.249	1309.1	716.15	782.525	876.471	913.497
CELE_K07B1.6	tos-1	-0.62647	0.00663561	7429.37	13591.6	7290.79	13826.8	6569.8	6369.51	7118.01	7238.85
CELE_F32B4.1	F32B4.1	-2.25759	0.00663805	2.94077	13.7911	10.8201	8.25642	0	1.08233	4.24956	2.12689
CELE_F37H8.1	lir-3	-0.449181	0.00663846	147.039	159.977	131.809	162.376	112.444	110.398	93.4903	124.423
CELE_C11H1.4	prx-1	0.371704	0.00663846	140.177	179.284	147.547	135.772	195.413	202.396	181.669	200.991
CELE_C01B4.9	mct-2	0.885684	0.00664526	59.7957	55.1644	54.1005	38.53	126.636	91.9981	82.8664	81.8851
CELE_F16F9.1	F16F9.1	-0.520146	0.00664526	174.486	273.064	189.844	279.801	157.204	140.703	185.918	156.326
CELE_F21A10.1	ncs-4	-1.04022	0.00666217	23.5262	34.018	21.6402	44.0342	7.64184	15.1526	21.2478	15.9516
CELE_F13D12.9	fcmt-1	-0.555307	0.00667752	315.643	485.447	279.356	478.872	227.072	246.771	293.22	294.574
CELE_C54H2.3	tag-294	-0.283417	0.00668014	717.548	783.334	719.045	836.651	621.172	588.788	652.307	649.763
CELE_C41C4.7	ctns-1	0.171474	0.00669293	2207.54	1997.87	2241.73	1981.54	2388.62	2429.83	2303.26	2368.29
CELE_Y48G8AR.2	Y48G8AR.2	-1.11355	0.00669545	31.3682	80.9078	41.3131	83.4816	32.7507	29.2229	16.9982	30.8398
CELE_Y39G10AR.18	dot-1.1	-0.195737	0.00669545	3277.98	3729.11	3437.84	3919.05	3216.12	3038.1	3169.11	3120.14
CELE_AH9.4	AH9.4	-1.61807	0.00669545	7.84206	18.3881	8.85282	17.4302	4.36677	3.24699	6.37434	3.19033
CELE_Y105C5A.23	daf-38	-1.01404	0.0067043	35.2893	93.7795	36.3949	66.0514	26.2006	22.7289	31.8717	34.0302
CELE_C13A10.1	C13A10.1	0.467843	0.00670919	98.0257	84.5854	75.7408	92.6554	118.994	100.657	131.736	133.994
CELE_H12I19.7	srz-59	-2.57596	0.00670919	2.94077	9.19406	6.88552	12.8433	1.09169	0	0	4.25377
CELE_F32A7.7	str-245	1.23736	0.00671626	13.7236	5.51644	7.86917	5.50428	20.7421	23.8113	18.0606	13.8248
CELE_T25B2.2	T25B2.2	0.295766	0.00673934	294.077	323.631	276.405	358.696	395.192	393.968	379.273	371.141
CELE_C02E11.1	nra-4	0.122086	0.0067424	4389.59	4300.06	4479.52	4249.3	4892.96	4748.18	4513.03	4801.44
CELE_ZC132.11	ZC132.11	-1.56915	0.00674331	8.82232	15.6299	8.85282	17.4302	2.18338	3.24699	5.31195	6.38066
CELE_F25H2.5	ndk-1	0.415598	0.00674692	36243.1	25383.9	35243.1	24245.4	42157.8	41570.1	39914	37906.4
CELE_ZC504.5	gur-3	-3.46282	0.00675589	5.88154	5.51644	4.91823	7.33904	0	0	2.12478	0
CELE_F52D10.3	ftt-2	-0.485525	0.00677798	11161.2	16925.4	11097.5	17065.1	9066.5	8771.2	11296.4	11041.7
CELE_K03H1.12	K03H1.12	0.969695	0.00678737	33.3288	15.6299	28.5257	16.5128	28.384	36.7992	55.2443	62.7431
CELE_Y37E3.9	phb-1	0.262681	0.00679098	5393.38	4454.52	5450.38	4455.71	6147.31	6045.9	5819.77	5684.1
CELE_Y71G12B.27	Y71G12B.27	0.860328	0.00683866	30.388	29.421	36.3949	16.5128	42.576	53.0342	44.6204	63.8066
CELE_C41C4.10	sfxn-5	-0.594205	0.00683866	281.334	491.882	299.028	499.055	234.714	229.454	292.157	285.003
CELE_C32H11.5	srlf-4	-1.023	0.00686511	39.2103	50.5674	29.5094	56.8776	14.192	11.9056	27.6221	32.9667
CELE_F18F11.1	pxmp-4	0.339934	0.00686765	234.282	247.32	216.402	219.254	280.565	250.018	318.717	311.589
CELE_Y48B6A.6	efhd-1	-0.568668	0.00686862	809.693	1355.21	838.067	1357.72	656.107	608.27	843.537	832.676
CELE_F18E2.2	abcf-1	0.287005	0.00694447	2945.67	2419.88	3198.82	2615.45	3614.59	3435.32	3271.1	3317.94
CELE_C26E6.11	mmab-1	0.268057	0.00698052	636.187	543.369	667.896	540.337	697.591	779.278	708.614	688.047
CELE_T05A7.1	T05A7.1	0.352177	0.00698863	335.248	335.583	447.559	348.604	462.877	431.85	471.701	505.135
CELE_F21H11.2	sax-2	-0.189959	0.00698901	1673.3	1875.59	1748.92	1873.29	1589.5	1550.98	1537.28	1610.05
CELE_Y46G5A.17	cpt-1	-0.126169	0.00699019	7897.93	8334.42	7642.93	8338.98	7486.82	7444.27	7311.36	7277.14
CELE_F43E2.8	hsp-4	0.555492	0.00699671	8333.17	4916.99	8155.41	4819.91	10396.2	10804.9	8731.78	8608.57
CELE_ZK593.6	lgg-2	-0.342182	0.00700517	3337.78	4598.87	3525.39	4733.68	3244.51	3105.21	3162.73	3264.77
CELE_R03G8.3	R03G8.3	0.628333	0.00701508	69.5983	108.49	79.6753	104.581	152.837	112.562	150.859	144.628
CELE_Y55B1AR.4	Y55B1AR.4	0.820738	0.0070336	18.6249	15.6299	16.722	22.0171	37.1175	31.3876	22.3102	38.2839
CELE_F07C6.6	F07C6.6	1.63902	0.00703745	6.8618	1.83881	4.91823	2.75214	14.192	8.65864	16.9982	10.6344
CELE_ZK945.1	lact-2	-0.562847	0.00704549	1160.62	1985	1243.33	2041.17	984.706	1029.3	1126.13	1213.39
CELE_T07C4.2	tbx-8	-0.685668	0.00705154	113.71	139.75	98.3646	193.567	77.5101	82.2571	72.2425	107.408
CELE_C09H10.8	glb-4	-1.13681	0.00706182	16.6644	40.4539	23.6075	48.6211	9.82522	11.9056	21.2478	15.9516
CELE_Y54G2A.31	ubc-13	0.330792	0.00707752	2728.06	2033.73	2632.24	2011.81	3134.25	3091.14	2797.27	2805.36
CELE_F09G8.6	col-91	0.465196	0.00708567	266.63	361.327	307.881	381.63	421.393	443.755	486.574	467.915
CELE_K10C3.6	nhr-49	-0.277361	0.0070945	2804.52	3411	2785.69	3597.96	2645.17	2673.36	2473.24	2605.43
CELE_Y71H2B.4	Y71H2B.4	0.274618	0.00709563	381.32	308.921	343.293	335.761	438.86	384.227	427.081	405.172
CELE_F25H2.1	tli-1	-0.337268	0.00711186	441.116	548.886	468.216	543.089	412.659	342.016	438.767	391.347
CELE_F59A1.13	F59A1.13	1.02126	0.00711186	14.7039	17.4687	12.7874	12.8433	46.9427	28.1406	22.3102	20.2054
CELE_Y65B4A.1	cus-2	0.184465	0.00714307	1596.84	1411.29	1529.57	1404.51	1730.33	1744.72	1626.52	1649.4
CELE_B0511.10	eif-3.E	0.190183	0.00714307	4014.15	3509.37	3771.3	3463.11	4421.35	4239.49	4036.02	4138.92
CELE_F21C10.8	pqn-31	0.332095	0.00714807	279.373	314.437	300.996	322.918	324.232	374.486	394.147	440.265
CELE_Y71F9AL.18	parp-1	0.311604	0.00715261	2653.56	2231.4	2717.81	2081.54	3272.89	3210.19	2731.4	2803.23
CELE_F37H8.3	bigr-1	0.580967	0.00715882	75.4798	95.6183	59.0188	81.6468	103.711	100.657	142.36	120.169
CELE_F27C8.4	spp-18	0.55447	0.00716983	1466.47	2412.52	1469.57	2343.91	3028.35	3144.17	2637.91	2488.46
CELE_ZK1307.6	fzr-1	-0.255944	0.00717248	2940.77	3642.69	2989.3	3650.26	2758.7	2732.88	2827.02	2756.44
CELE_W02B12.7	klp-17	0.879275	0.00717248	17.6446	15.6299	19.6729	13.7607	21.8338	28.1406	37.1836	35.0936
CELE_K11H12.3	K11H12.3	1.99771	0.00717463	0.980257	2.75822	5.90188	0.91738	7.64184	8.65864	12.7487	12.7613
CELE_F36H5.18	F36H5.18	-2.13432	0.00717587	4.90129	11.0329	4.91823	11.9259	1.09169	0	3.18717	3.19033
CELE_EEED8.8	ndx-6	-0.301175	0.00719445	458.761	520.384	406.246	524.741	363.533	370.157	410.082	407.298
CELE_C04E6.5	C04E6.5	1.05236	0.00719445	11.7631	7.35525	8.85282	16.5128	25.1089	18.3996	21.2478	27.6495
CELE_F30B5.7	zipt-2.2	0.550538	0.00719484	51.9536	58.842	61.9697	73.3904	78.6018	89.8334	106.239	86.1388
CELE_M03F8.5	M03F8.5	-1.52875	0.00719484	17.6446	34.018	8.85282	13.7607	5.45846	9.74097	5.31195	5.31721
CELE_R08C7.7	str-185	-3.4616	0.00719919	1.96051	9.19406	3.93458	20.1824	0	0	3.18717	0
CELE_H32C10.1	H32C10.1	0.632497	0.00720124	42.1511	36.7763	34.4276	30.2735	44.7593	58.4458	57.369	61.6797
CELE_F49C12.7	F49C12.7	0.80223	0.00720579	971.435	1083.06	946.268	1015.54	1799.11	1816.15	1750.82	1637.7
CELE_K08E4.2	K08E4.2	0.288597	0.00721218	337.209	281.338	335.423	277.966	401.742	380.98	364.4	356.253
CELE_F17C11.9	eef-1G	0.334012	0.00721966	40216	31034.6	41988.9	30260.7	47345.6	46275	43210.6	44051
CELE_F36G9.4	F36G9.4	-1.54557	0.00722624	10.7828	10.1135	11.8038	17.4302	5.45846	3.24699	2.12478	6.38066
CELE_ZK721.3	ZK721.3	-1.0847	0.00722935	19.6051	60.6808	27.5421	37.6126	15.2837	18.3996	18.0606	17.0151
CELE_Y57A10A.10	tric-1B.1	-0.496262	0.00723017	814.594	1232	854.789	1300.84	668.115	634.246	838.225	839.056
CELE_Y94H6A.6	ubc-8	-0.591642	0.0072361	595.997	995.717	561.662	987.101	468.336	504.366	565.191	546.609
CELE_Y54G2A.32	Y54G2A.32	-0.601292	0.0072361	100.967	168.251	102.299	177.054	90.6104	90.9157	91.3655	89.3292
CELE_Y41D4B.15	Y41D4B.15	1.41951	0.00723846	3.92103	14.7105	4.91823	9.1738	19.6504	28.1406	25.4973	14.8882
CELE_C25G6.5	npr-11	-0.846759	0.00727347	29.4077	35.8569	26.5584	41.2821	25.1089	15.1526	15.9358	18.0785
CELE_C52B9.7	paf-2	0.344886	0.00727821	201.933	192.156	198.697	215.584	242.355	216.466	290.032	277.559
CELE_Y39H10A.1	Y39H10A.1	-1.45735	0.00730326	13.7236	11.9523	9.83646	17.4302	2.18338	2.16466	9.56151	5.31721
CELE_ZC581.9	ZC581.9	-0.643743	0.00730651	117.631	191.237	115.087	201.824	99.3439	111.48	96.6774	93.5829
CELE_T05E12.9	T05E12.9	-2.2019	0.00731556	5.88154	14.7105	4.91823	13.7607	0	1.08233	3.18717	4.25377
CELE_Y34B4A.7	Y34B4A.7	-0.25031	0.00733332	470.524	564.516	497.725	523.824	422.485	406.956	456.828	443.456
CELE_C53C9.2	clik-2	-0.529165	0.00734486	2208.52	3651.88	2295.83	3856.67	2043.65	1873.51	2191.71	2216.21
CELE_F35B12.10	F35B12.10	-0.581725	0.00734718	187.229	304.324	184.925	304.57	150.653	142.868	181.669	180.785
CELE_T12F5.5	larp-5	0.373368	0.00735094	6530.48	4626.45	6652.4	5269.43	8276.11	7921.58	6972.46	6724.15
CELE_Y69H2.2	egas-3	-0.776967	0.00735207	42.1511	47.8091	30.493	55.9602	29.4757	23.8113	25.4973	24.4592
CELE_Y11D7A.3	Y11D7A.3	0.713431	0.00735456	573.451	306.162	607.893	328.422	664.84	689.444	796.792	825.231
CELE_F28D9.1	rsr-1	0.177712	0.00736605	2651.6	2405.17	2657.81	2377.85	2825.3	2879	2982.13	2726.67
CELE_C54F6.15	C54F6.15	-3.70021	0.00736987	2.94077	7.35525	1.96729	4.5869	0	0	0	1.06344
CELE_F10B5.1	rpl-10	0.213385	0.00737701	45979	39597.9	45314.6	39986.8	49078.1	50021	49388.4	49627.7
CELE_F35C5.12	F35C5.12	0.743301	0.0073875	24.5064	32.1792	21.6402	24.7693	43.6677	30.3052	53.1195	45.728
CELE_C03H5.3	C03H5.3	0.221675	0.0073875	949.87	845.854	987.581	845.824	1092.78	1113.72	1011.39	1012.4
CELE_W02F12.2	W02F12.2	-0.530963	0.00739314	241.143	347.536	224.271	377.043	213.972	187.243	224.164	198.864
CELE_C11H1.3	mgrn-1	-0.401859	0.00739444	695.003	868.839	574.449	822.89	543.662	520.601	586.439	591.274
CELE_F15E11.13	pud-1.1	-1.22726	0.00741898	327.406	95.6183	154.432	199.989	60.043	45.4579	131.736	94.6464
CELE_K07F5.4	kin-24	1.0261	0.00742202	11.7631	10.1135	15.7383	11.0086	17.4671	20.5643	23.3726	37.2205
CELE_C03G6.8	nhr-147	-1.01238	0.0074345	22.5459	33.0986	19.6729	22.0171	14.192	6.49398	14.8735	12.7613
CELE_C41H7.4	lido-11	-0.213857	0.00744987	508.754	541.53	491.823	491.716	435.585	432.932	456.828	428.567
CELE_C16D9.3	C16D9.3	-2.76983	0.00745629	4.90129	7.35525	5.90188	11.0086	0	0	4.24956	0
CELE_F56C9.10	F56C9.10	0.275872	0.00746092	6310.9	5323.36	6536.33	5366.67	7591.62	7622.85	6451.89	6829.43
CELE_Y37E11AL.3	Y37E11AL.3	0.326	0.00747576	2390.85	1768.94	2314.52	1746.69	2593.86	2673.36	2523.18	2512.91
CELE_F02C9.3	tat-6	-1.44335	0.0074871	10.7828	32.1792	15.7383	25.6866	3.27507	9.74097	8.49912	9.57098
CELE_C41H7.8	sdz-5	-0.539816	0.00750641	68.618	90.1018	83.6099	85.3163	56.768	41.1286	58.4314	69.1238
CELE_F48E8.8	F48E8.8	-0.647515	0.00751988	60.776	102.054	78.6917	114.673	57.8596	51.9519	49.9323	68.0603
CELE_F25H9.5	frm-10	0.263986	0.00752762	1393.93	1394.74	1424.32	1333.87	1849.33	1825.89	1476.72	1509.02
CELE_F33D4.2	itr-1	0.289348	0.00753118	1102.79	1337.74	1129.23	1354.97	1517.45	1423.26	1518.15	1561.13
CELE_C54F6.6	C54F6.6	-3.6225	0.00753118	2.94077	2.75822	2.95094	7.33904	1.09169	0	0	0
CELE_C04E7.3	C04E7.3	-0.653637	0.00753736	185.269	304.324	144.596	269.71	159.387	125.55	149.797	140.374
CELE_T13G4.7	T13G4.7	-2.21453	0.00754301	5.88154	8.27466	6.88552	13.7607	3.27507	0	1.06239	3.19033
CELE_T22H2.6	pgrn-1	0.24706	0.00755634	874.39	1045.37	860.69	911.876	1097.15	1041.2	1105.95	1138.95
CELE_Y9C9A.5	Y9C9A.5	-2.27163	0.00756967	3.92103	9.19406	7.86917	10.0912	3.27507	2.16466	0	1.06344
CELE_C01F1.1	gtf-2F1	0.195057	0.00761554	2097.75	1895.82	2165.01	1834.76	2248.88	2297.79	2374.44	2226.85
CELE_D2045.5	D2045.5	0.70767	0.00761851	24.5064	22.0658	29.5094	24.7693	44.7593	35.7169	43.558	40.4108
CELE_T09B9.4	T09B9.4	0.31047	0.00763362	903.797	741.961	924.627	709.135	1075.32	1006.57	948.714	1034.73
CELE_Y47G6A.33	Y47G6A.33	0.900939	0.00763624	679.318	249.159	729.865	275.214	909.379	890.758	905.156	903.926
CELE_H19J13.1	otpl-8	-1.72096	0.00763906	8.82232	32.1792	9.83646	30.2735	6.55015	2.16466	5.31195	10.6344
CELE_Y50D7A.7	ads-1	0.24485	0.00764903	3293.67	3745.66	3112.26	3709.88	4352.57	4349.89	3897.91	3827.33
CELE_F44E2.3	F44E2.3	-0.175754	0.00764903	1163.57	1168.57	1125.29	1169.66	1013.09	1006.57	1051.77	1025.16
CELE_K11D12.3	srr-4	-0.669949	0.00764903	407.787	763.107	419.033	723.813	307.857	285.735	420.706	440.265
CELE_R12B2.2	R12B2.2	-0.461065	0.00765824	127.433	152.621	99.3483	125.681	84.0602	82.2571	103.052	97.8367
CELE_W09D10.1	smap-1	0.141012	0.00765824	2440.84	2253.47	2288.94	2324.64	2636.43	2625.73	2509.36	2491.65
CELE_M03F8.4	galt-1	-0.985993	0.00765824	30.388	65.2779	38.3622	56.8776	22.9255	11.9056	26.5597	35.0936
CELE_F31B12.3	F31B12.3	0.627753	0.00766187	36.2695	35.8569	44.2641	23.8519	52.4012	54.1165	52.0571	57.4259
CELE_Y60A3A.5	srh-171	-1.63531	0.00766866	6.8618	16.5493	11.8038	14.6781	4.36677	2.16466	6.37434	3.19033
CELE_ZK353.10	ZK353.10	-1.05257	0.0076814	15.6841	30.3404	21.6402	36.6952	13.1003	9.74097	12.7487	14.8882
CELE_Y51F10.10	spe-48	0.229848	0.00768179	729.312	620.599	750.522	657.761	814.402	844.218	773.42	800.772
CELE_Y15E3A.5	Y15E3A.5	-0.612971	0.00768179	256.827	467.058	281.323	479.79	204.146	229.454	290.032	247.782
CELE_F41H10.7	elo-5	0.968362	0.00770532	2020.31	720.815	2114.84	706.383	2766.35	2692.84	2731.4	2691.57
CELE_F02E8.5	atg-16.1	-0.227653	0.00771456	536.201	558.08	491.823	524.741	421.393	466.484	434.517	480.676
CELE_C50F7.1	npr-35	-1.03986	0.00774224	28.4275	50.5674	21.6402	57.7949	15.2837	16.235	28.6845	17.0151
CELE_C35E7.9	C35E7.9	0.589357	0.0077865	47.0524	34.018	45.2477	34.8604	62.2264	54.1165	60.5562	64.87
CELE_Y73B6BL.39	srv-13	-2.0776	0.00778906	9.80257	12.8717	7.86917	14.6781	3.27507	0	6.37434	1.06344
CELE_ZK1151.1	vab-10	-0.609739	0.00779028	8948.77	16105.2	9136.11	16117.4	7111.28	7212.65	9026.06	9617.77
CELE_F18A12.8	nep-11	-0.609777	0.00782867	260.748	456.945	261.65	468.781	235.805	203.478	251.786	258.417
CELE_C03G5.10	nspc-3	0.496476	0.00782867	66.6575	57.9226	75.7408	77.0599	91.7021	97.4097	90.3031	111.661
CELE_T14B4.14	T14B4.14	-3.77275	0.00785308	0.980257	7.35525	2.95094	6.42166	0	0	1.06239	0
CELE_K10G9.3	pad-2	-0.391332	0.00786319	194.091	222.496	166.236	199.989	136.461	146.115	175.294	139.311
CELE_F57B7.3	col-156	0.542	0.00786319	118.611	141.589	109.185	137.607	182.312	213.219	169.982	173.341
CELE_F08G2.7	F08G2.7	-0.392741	0.00786339	391.123	535.095	378.704	499.055	326.416	313.876	368.649	365.824
CELE_Y73B6BL.2	htp-2	0.35001	0.00787084	1220.42	971.813	1271.85	883.437	1486.88	1410.28	1320.55	1321.86
CELE_C08B6.10	C08B6.10	0.344655	0.00787571	140.177	149.863	127.874	156.872	173.579	182.914	193.355	180.785
CELE_M01F1.4	M01F1.4	0.133941	0.00788165	1753.68	1663.21	1681.05	1689.81	1824.22	1818.31	1867.68	1936.53
CELE_T10B9.9	T10B9.9	-0.960794	0.00788332	24.5064	32.1792	30.493	50.4559	14.192	15.1526	12.7487	28.7129
CELE_F14B6.4	F14B6.4	-1.2911	0.00789555	21.5657	44.1315	13.771	35.7778	12.0086	5.41165	14.8735	14.8882
CELE_D2062.4	D2062.4	0.91913	0.00789555	13.7236	20.2269	17.7056	9.1738	21.8338	30.3052	30.8093	31.9033
CELE_F25B4.9	clec-1	0.552488	0.00789648	1929.15	1210.86	1887.62	1266.9	2194.3	2170.07	2509.36	2356.59
CELE_C54C8.12	C54C8.12	-1.62815	0.00789921	10.7828	31.2598	9.83646	33.9431	3.27507	3.24699	6.37434	14.8882
CELE_Y41D4A.4	Y41D4A.4	0.155429	0.00790234	4071.99	3989.3	4020.16	3801.62	4693.18	4515.48	4311.18	4169.76
CELE_K09E10.1	oac-57	0.818789	0.00790234	24.5064	32.1792	20.6566	49.5385	54.5846	60.6105	45.6828	63.8066
CELE_C15H9.7	kynu-1	0.435721	0.00790837	1033.19	665.65	989.548	681.613	1191.04	1084.49	1152.69	1128.31
CELE_K03D10.3	mys-2	0.236256	0.00791486	1720.35	1386.46	1643.67	1422.86	1835.13	1820.48	1746.57	1867.41
CELE_C24H12.11	C24H12.11	-0.569634	0.00794954	60.776	67.1167	58.0351	75.2252	49.1261	30.3052	44.6204	52.1087
CELE_Y41D4B.21	nhr-274	-0.199918	0.00796518	1074.36	1180.52	1017.09	1182.5	937.763	989.25	964.65	987.938
CELE_Y32G9B.1	Y32G9B.1	-0.7328	0.00797321	105.868	197.672	99.3483	210.997	104.802	83.3394	93.4903	88.2657
CELE_T27B7.6	nhr-228	-0.448382	0.00799102	195.071	269.386	186.893	245.858	144.103	143.95	182.731	187.166
CELE_Y92H12BR.4	Y92H12BR.4	-0.724164	0.00800142	66.6575	95.6183	61.9697	88.9859	32.7507	37.8816	62.681	56.3625
CELE_ZK1058.1	mmcm-1	0.137256	0.00800492	3825.94	3938.74	3793.92	4023.63	4087.29	4237.32	4415.29	4398.4
CELE_F15E6.9	F15E6.9	-0.788251	0.00800492	56.8549	121.362	70.8225	106.416	46.9427	42.2109	56.3066	60.6162
CELE_C04G2.10	C04G2.10	0.50454	0.00800492	71.5588	75.3913	89.5118	68.8035	84.0602	101.739	114.738	131.867
CELE_Y39B6A.6	tsp-13	-0.699954	0.00800492	92.1442	146.186	83.6099	118.342	45.851	56.2812	90.3031	78.6947
CELE_ZK1290.10	ZK1290.10	1.34819	0.00801915	7.84206	11.9523	4.91823	19.265	12.0086	33.5522	32.9341	34.0302
CELE_B0024.9	trx-2	0.219484	0.00802778	633.246	606.808	632.484	555.932	736.892	707.844	705.427	676.349
CELE_F21H7.14	srh-98	-3.50826	0.00802821	3.92103	7.35525	2.95094	10.0912	1.09169	0	0	1.06344
CELE_F57A8.4	npr-39	-0.950313	0.00805493	20.5854	34.9374	21.6402	28.4388	15.2837	12.988	13.8111	12.7613
CELE_F09E8.5	scl-14	-1.49199	0.00806964	11.7631	27.5822	14.7547	33.0257	3.27507	3.24699	9.56151	14.8882
CELE_F29G9.5	rpt-2	0.342502	0.00809726	8404.73	5889.72	8097.38	6234.51	9396.19	9108.89	9016.5	8773.4
CELE_C06B3.4	stdh-1	-0.248958	0.00809799	374.458	370.521	367.884	363.282	290.39	294.394	307.031	349.873
CELE_ZK20.3	rad-23	0.404863	0.00810492	6327.56	4118.02	5905.81	4346.55	7323.07	7066.53	6601.69	6410.43
CELE_C45E1.4	C45E1.4	0.473023	0.00813839	94.1047	127.797	80.659	111.92	159.387	148.279	130.674	138.248
CELE_ZK546.4	ZK546.4	0.852813	0.00816035	22.5459	20.2269	13.771	18.3476	37.1175	20.5643	32.9341	44.6646
CELE_T07D4.4	ddx-19	0.222121	0.00817417	3229.95	2894.29	3362.1	2776.91	3760.88	3598.75	3458.08	3484.9
CELE_B0024.1	col-149	1.1637	0.00818531	382.3	115.845	383.622	89.9032	504.361	557.4	546.068	567.878
CELE_C43H6.1	trpp-12	-0.304621	0.00821582	363.676	377.876	343.293	334.844	305.674	305.217	268.785	270.114
CELE_F42A10.5	F42A10.5	0.360711	0.00823442	4756.21	3268.49	4623.14	3466.78	5270.69	5331.56	5157.9	4930.12
CELE_Y116A8C.14	rom-3	-1.86013	0.00823869	4.90129	14.7105	7.86917	22.9345	1.09169	4.32932	3.18717	5.31721
CELE_C27A7.8	C27A7.8	-0.680737	0.00825434	248.985	421.088	200.664	388.052	186.679	149.362	237.975	211.625
CELE_C50E10.4	sop-2	-0.255236	0.008263	1080.24	1311.99	1082.99	1316.44	994.531	991.415	977.398	1052.81
CELE_Y116A8C.27	Y116A8C.27	0.344181	0.00828956	743.035	559.919	745.604	597.214	836.236	931.886	772.357	816.724
CELE_C37H5.8	hsp-6	0.25685	0.00828956	12915.9	10712	13595	11404.9	15304.4	14941.6	13760.1	14095.9
CELE_C02F4.2	tax-6	-0.585764	0.0082915	2526.12	4542.79	2634.2	4685.98	2213.95	2219.86	2510.43	2643.72
CELE_C16H3.2	lec-9	0.36888	0.00829236	2263.41	2857.52	2240.75	2871.4	3471.58	3234	3291.28	3219.04
CELE_C03A7.7	abu-6	0.597847	0.00830895	73.5193	75.3913	64.9206	95.4075	123.361	101.739	112.613	130.803
CELE_F10G7.2	tsn-1	0.477209	0.00832314	13209	8652.53	13282.2	8419.71	16641.7	16534.8	13981	13483.4
CELE_Y105E8A.2	Y105E8A.2	0.214456	0.00832987	1536.06	1485.76	1614.16	1446.71	1925.74	1816.15	1689.2	1626
CELE_Y7A5A.10	Y7A5A.10	-1.81148	0.00832987	5.88154	12.8717	5.90188	12.8433	3.27507	2.16466	1.06239	4.25377
CELE_F53E10.2	acr-17	-0.859186	0.00833512	30.388	30.3404	26.5584	43.1169	21.8338	15.1526	16.9982	18.0785
CELE_F47B7.2	F47B7.2	-0.229832	0.00833681	1548.81	1836.05	1532.52	1843.02	1480.33	1396.21	1478.85	1411.19
CELE_C02B4.4	nlp-76	-1.10703	0.0083514	28.4275	49.6479	19.6729	61.4645	18.5588	15.1526	27.6221	12.7613
CELE_Y59A8B.1	dpy-21	-0.389168	0.00835579	3257.4	4315.69	3148.65	4495.16	2896.26	2872.5	2932.2	2919.15
CELE_T14B4.4	tsp-10	-0.38697	0.00836218	378.379	376.957	349.194	361.448	307.857	323.617	236.913	253.099
CELE_Y37E11AR.5	ugt-45	0.260073	0.00836218	373.478	365.924	388.54	310.992	422.485	445.92	415.394	438.138
CELE_T25B9.1	T25B9.1	0.347012	0.00836218	382.3	389.828	339.358	399.06	506.545	521.683	463.202	430.694
CELE_F58F12.3	F58F12.3	1.01109	0.00839182	16.6644	11.9523	14.7547	10.0912	29.4757	14.0703	28.6845	35.0936
CELE_Y7A9A.1	Y7A9A.1	-0.494098	0.00840514	112.73	91.0212	83.6099	99.9944	67.6849	50.8695	82.8664	73.3775
CELE_F41D9.1	tbc-18	-0.731491	0.00840892	129.394	264.789	125.907	242.188	101.527	104.986	137.048	115.915
CELE_H23N18.2	ugt-14	0.754629	0.00842301	22.5459	23.9046	28.5257	27.5214	37.1175	41.1286	42.4956	52.1087
CELE_C47E8.10	C47E8.10	1.76126	0.00842301	3.92103	3.67763	3.93458	1.83476	10.9169	10.8233	6.37434	17.0151
CELE_R13H9.5	ttbk-2.2	0.714109	0.0084385	22.5459	23.9046	33.444	25.6866	37.1175	44.3755	44.6204	46.7915
CELE_T25B9.8	T25B9.8	-0.25371	0.0084385	355.833	365.924	359.031	333.009	300.215	298.723	283.658	303.081
CELE_T09B9.5	T09B9.5	-2.56771	0.00847842	3.92103	10.1135	3.93458	7.33904	1.09169	0	1.06239	2.12689
CELE_M01H9.3	M01H9.3	-0.16887	0.00848975	3803.4	3627.06	3599.16	4057.57	3172.46	3367.13	3415.58	3465.76
CELE_C55B7.3	C55B7.3	0.918681	0.00850959	60.776	41.3733	68.8552	36.6952	66.5932	56.2812	134.923	133.994
CELE_ZK686.3	ZK686.3	0.185566	0.00851089	4603.29	4198.01	4671.34	4383.24	5227.02	5229.82	5047.41	4801.44
CELE_F45H11.1	sptf-1	-0.571717	0.00852175	202.913	263.87	221.32	309.157	124.453	132.044	208.228	206.308
CELE_F02E9.5	F02E9.5	-0.300329	0.00855514	656.773	894.582	674.781	787.112	586.238	634.246	601.312	626.368
CELE_F46B6.9	F46B6.9	-0.902675	0.00856855	29.4077	47.8091	30.493	36.6952	14.192	28.1406	18.0606	17.0151
CELE_R09B5.12	chil-14	1.34677	0.0085734	8.82232	5.51644	4.91823	3.66952	14.192	16.235	11.6863	15.9516
CELE_Y51H4A.12	set-26	-0.303668	0.00857745	4615.05	5684.69	4566.09	6033.61	4146.24	4185.37	4397.23	4204.85
CELE_ZK185.5	ZK185.5	0.36144	0.00857984	202.913	241.804	227.222	241.271	263.098	267.336	298.531	344.555
CELE_Y75B12B.5	cyn-3	0.228062	0.00858649	5534.53	4774.48	5815.32	4803.4	6202.99	6109.75	6193.73	6003.13
CELE_F15H10.4	tag-314	1.21901	0.00859791	7.84206	5.51644	8.85282	11.0086	13.1003	22.7289	16.9982	24.4592
CELE_F10C1.3	F10C1.3	0.814009	0.00864069	26.467	15.6299	19.6729	13.7607	31.6591	32.4699	31.8717	36.157
CELE_C18F3.2	sax-7	-0.239049	0.00866305	6570.67	7764.39	6745.85	7604.16	6354.74	6108.67	5901.57	5941.45
CELE_T07A9.2	ears-2	-0.296683	0.00868323	497.971	650.02	517.398	630.24	467.244	470.814	477.013	455.153
CELE_ZC64.2	ttr-48	-0.380157	0.00869524	546.984	606.808	578.384	677.944	387.55	387.474	537.569	539.165
CELE_C32D5.8	C32D5.8	0.190635	0.0087248	1526.26	1605.28	1466.62	1543.03	1633.17	1697.09	1832.62	1846.14
CELE_W09C2.3	mca-1	-0.276342	0.00872939	2919.21	3605.91	2940.12	3646.59	2722.68	2547.81	2743.09	2813.87
CELE_K01A12.3	K01A12.3	-1.21288	0.00873725	13.7236	25.7434	13.771	38.53	9.82522	9.74097	9.56151	10.6344
CELE_F38A5.2	F38A5.2	0.171748	0.00874589	2066.38	1882.94	2044.02	1822.83	2199.76	2288.05	2103.53	2210.9
CELE_R07E4.6	kin-2	-0.478031	0.00874589	2716.29	4373.62	2795.52	4519.01	2592.77	2498.02	2662.35	2589.48
CELE_F43C1.4	nhr-20	-0.237045	0.00875021	602.858	680.361	605.926	650.422	538.204	590.952	494.011	532.785
CELE_B0414.5	cpb-3	0.370265	0.00876568	3866.14	2821.66	4047.7	2869.56	4713.92	4649.69	4138.01	4082.56
CELE_C42D4.13	C42D4.13	-1.12393	0.00877379	42.1511	115.845	46.2314	111.003	32.7507	23.8113	54.1819	34.0302
CELE_C47A10.6	srab-12	-1.96785	0.00877379	8.82232	9.19406	5.90188	13.7607	2.18338	0	1.06239	6.38066
CELE_F48A9.2	F48A9.2	-0.531648	0.00877782	247.025	395.345	237.059	389.887	211.788	202.396	218.852	245.655
CELE_ZK938.7	rnh-1.2	0.288777	0.00878558	652.851	515.787	654.125	555.015	744.534	765.208	708.614	684.857
CELE_C50E10.2	C50E10.2	1.00511	0.00879104	13.7236	11.0329	10.8201	14.6781	25.1089	14.0703	27.6221	34.0302
CELE_C24A8.6	C24A8.6	-1.25156	0.00879891	17.6446	36.7763	13.771	21.0997	9.82522	8.65864	7.43673	11.6979
CELE_K07C5.9	K07C5.9	-0.860711	0.00880793	49.0129	75.3913	40.3295	55.0428	18.5588	24.8936	36.1212	41.4743
CELE_C45B2.4	lgc-58	-1.10361	0.00880793	21.5657	47.8091	25.5748	43.1169	14.192	11.9056	25.4973	12.7613
CELE_Y105C5A.14	Y105C5A.14	-0.571121	0.0088227	196.051	286.855	191.811	299.983	118.994	149.362	198.667	189.293
CELE_Y52B11A.8	Y52B11A.8	0.499735	0.00883334	1631.15	1061.91	1616.13	966.001	1942.12	1952.52	1895.3	1667.48
CELE_Y65B4BR.4	wwp-1	0.18646	0.00883907	7330.37	6328.27	7159.96	6656.51	8021.75	8274.42	7399.54	7568.52
CELE_F32B5.8	cpz-1	0.363575	0.00884643	6192.29	4381.89	6072.05	4274.99	6768.49	6544.85	6820.54	6781.57
CELE_C08F11.12	C08F11.12	0.747635	0.00884643	35.2893	22.9852	39.3458	22.0171	57.8596	51.9519	48.8699	41.4743
CELE_T27C4.1	nrsn-1	-0.698973	0.00887869	1008.68	1913.28	991.515	1942.09	771.826	694.856	1057.08	1083.65
CELE_B0403.2	ubc-17	-0.864022	0.008882	40.1906	102.054	60.0024	110.086	45.851	35.7169	41.4332	48.9184
CELE_T05H4.2	fbxa-196	1.14083	0.00888518	11.7631	8.27466	13.771	9.1738	19.6504	17.3173	22.3102	35.0936
CELE_K08E3.5	rml-1	0.321192	0.00889261	11712.1	9131.54	11969	8986.65	13988.9	13860.3	12126.1	12245.5
CELE_Y60A3A.21	Y60A3A.21	0.372893	0.00893616	185.269	149.863	184.925	146.781	243.447	203.478	214.603	200.991
CELE_K10D3.1	glr-3	-1.73094	0.00895335	11.7631	13.7911	4.91823	19.265	4.36677	2.16466	6.37434	2.12689
CELE_T08G11.3	T08G11.3	-1.64937	0.00895373	14.7039	32.1792	10.8201	29.3562	1.09169	3.24699	8.49912	14.8882
CELE_T15B12.2	T15B12.2	0.791421	0.00895373	21.5657	29.421	25.5748	27.5214	25.1089	60.6105	49.9323	44.6646
CELE_C17E7.6	nhr-158	-1.17975	0.00897003	16.6644	20.2269	16.722	19.265	4.36677	7.57631	8.49912	11.6979
CELE_F56H1.4	rpt-5	0.302538	0.00898213	6319.72	4768.96	5658.92	4589.65	6910.41	6929.08	6276.6	6197.74
CELE_T03G11.10	T03G11.10	-1.66571	0.00898283	6.8618	24.824	8.85282	23.8519	3.27507	3.24699	7.43673	6.38066
CELE_ZC250.2	ZC250.2	-0.420355	0.00902764	104.888	103.893	103.283	119.259	87.3353	79.0101	73.3049	82.9485
CELE_F43G9.3	slc-25A42	0.230657	0.00902966	502.872	468.897	466.248	459.607	567.68	551.988	555.63	550.863
CELE_C18C4.9	glb-6	-0.925705	0.0090505	35.2893	91.9406	42.2968	78.8947	27.2923	35.7169	29.7469	38.2839
CELE_Y18D10A.20	pfn-1	0.517808	0.00905842	6076.62	3707.97	6218.61	3770.43	7521.75	7577.39	6706.87	6504.01
CELE_T01H3.2	T01H3.2	0.208148	0.00908338	1142	985.604	1113.49	961.414	1246.71	1213.29	1167.57	1225.09
CELE_F10E9.10	F10E9.10	-1.61006	0.00908443	10.7828	12.8717	8.85282	22.9345	1.09169	2.16466	6.37434	8.50754
CELE_Y32B12C.5	Y32B12C.5	-0.739469	0.0090921	91.1639	150.783	109.185	160.542	61.1347	54.1165	91.3655	99.9636
CELE_W10D9.5	tomm-22	0.221468	0.00909352	1078.28	889.066	1065.29	987.101	1156.1	1178.66	1215.37	1134.69
CELE_T04F3.3	T04F3.3	0.779579	0.00909522	24.5064	25.7434	31.4767	19.265	48.0344	34.6346	57.369	32.9667
CELE_F21D9.2	F21D9.2	0.732785	0.00910301	34.309	24.824	25.5748	16.5128	37.1175	43.2932	47.8075	39.3474
CELE_EGAP1.3	zmp-1	-1.01058	0.00913021	22.5459	26.6628	24.5912	44.9516	14.192	11.9056	11.6863	21.2689
CELE_Y54G2A.4	samt-1	-0.533038	0.00913021	413.669	694.152	409.197	681.613	366.808	360.416	429.205	363.697
CELE_K09E4.5	gur-4	-1.00836	0.00915061	22.5459	45.9703	22.6239	46.7864	18.5588	16.235	19.123	14.8882
CELE_F55G1.5	slc-25A18.2	0.38211	0.00915061	312.702	244.562	320.669	228.428	395.192	389.639	333.59	322.223
CELE_C01H6.6	cnnm-4	-0.281998	0.00915753	289.176	321.792	300.996	322	251.089	229.454	259.223	275.432
CELE_Y45F10B.3	Y45F10B.3	0.816901	0.00918843	26.467	16.5493	17.7056	19.265	26.2006	31.3876	47.8075	35.0936
CELE_K08H2.8	nhr-32	-0.507582	0.00920501	471.504	747.477	435.755	740.326	391.917	409.121	444.079	440.265
CELE_C14A11.6	C14A11.6	-0.688102	0.0092204	38.23	57.0032	46.2314	48.6211	29.4757	21.6466	28.6845	38.2839
CELE_T16G1.4	T16G1.4	-0.688133	0.00924075	268.591	455.106	252.797	478.872	193.229	195.902	241.162	273.305
CELE_C54G7.1	C54G7.1	-2.27893	0.00925609	3.92103	13.7911	2.95094	15.5955	1.09169	2.16466	1.06239	3.19033
CELE_F57C12.3	hlh-19	-1.54648	0.00926684	13.7236	15.6299	4.91823	22.0171	6.55015	3.24699	5.31195	4.25377
CELE_F20B4.6	cgt-2	0.341694	0.0092669	128.414	141.589	135.743	135.772	157.204	160.185	178.481	190.356
CELE_E02D9.3	mek-5	-0.379252	0.00927076	197.032	241.804	184.925	244.94	164.845	183.996	148.735	171.214
CELE_F40G9.5	F40G9.5	-0.540177	0.00927261	164.683	259.273	161.318	252.28	121.178	137.456	160.421	157.389
CELE_T04A8.4	tag-243	-0.744612	0.00927552	101.947	180.204	91.4791	174.302	60.043	84.4218	76.492	106.344
CELE_T19A6.4	T19A6.4	-0.860525	0.00928241	30.388	28.5016	19.6729	24.7693	14.192	10.8233	14.8735	17.0151
CELE_Y51H4A.13	Y51H4A.13	0.74489	0.00928241	25.4867	25.7434	27.5421	27.5214	36.0258	29.2229	57.369	55.299
CELE_C50B8.5	C50B8.5	-0.625628	0.00928241	67.6378	76.3107	51.1496	84.399	39.3009	36.7992	47.8075	57.4259
CELE_F44C4.3	cpr-4	-0.569148	0.00929239	6578.51	11843.8	6339.6	11413.1	6646.22	6420.38	5834.64	5482.05
CELE_F54D8.10	F54D8.10	1.304	0.00929302	9.80257	6.43585	10.8201	7.33904	10.9169	14.0703	28.6845	30.8398
CELE_AC3.4	pqn-2	0.68922	0.00930727	70.5785	43.2121	62.9534	56.8776	108.077	72.5161	103.052	92.5195
CELE_C43E11.9	C43E11.9	0.175703	0.00932144	880.271	811.836	889.216	824.725	958.505	950.286	951.901	984.748
CELE_F17E9.8	lgc-6	-2.92912	0.00932244	5.88154	4.59703	2.95094	11.0086	0	1.08233	1.06239	1.06344
CELE_C06G3.3	C06G3.3	-1.09029	0.00932441	15.6841	24.824	17.7056	23.8519	4.36677	10.8233	11.6863	11.6979
CELE_D1007.15	D1007.15	-0.273392	0.0093324	369.557	461.542	432.804	413.738	356.983	324.699	338.902	367.951
CELE_ZK858.5	ZK858.5	-0.20292	0.00933863	588.154	570.032	551.825	534.833	493.445	496.79	467.451	492.374
CELE_ZK270.1	ptr-23	-0.600517	0.00933863	882.232	1628.27	873.478	1519.18	707.416	721.914	881.783	923.068
CELE_T20H4.1	osm-10	-0.599424	0.00933905	66.6575	100.215	60.0024	83.4816	54.5846	45.4579	57.369	47.8549
CELE_F07G11.7	F07G11.7	-3.62893	0.00933905	3.92103	7.35525	3.93458	0.91738	0	0	1.06239	0
CELE_D2023.4	D2023.4	0.321385	0.00934987	439.155	385.231	447.559	325.67	507.637	476.225	512.072	498.755
CELE_T27A3.6	nmrk-1	0.271432	0.00937396	577.372	500.157	556.744	449.516	633.181	658.057	582.189	640.192
CELE_F49E11.3	amt-2	-1.29403	0.00938937	14.7039	32.1792	12.7874	32.1083	4.36677	10.8233	7.43673	14.8882
CELE_AC7.3	AC7.3	1.57633	0.00939268	4.90129	2.75822	3.93458	6.42166	14.192	14.0703	18.0606	7.4441
CELE_T22D1.4	ribo-1	0.219548	0.00939644	7957.73	6677.65	8088.52	6714.3	8771.74	8790.69	8386.5	8325.69
CELE_B0507.3	B0507.3	-0.665029	0.00940463	151.94	273.983	167.22	281.636	126.636	137.456	178.481	109.535
CELE_T06G6.6	T06G6.6	1.18588	0.00941032	17.6446	23.9046	18.6893	22.9345	16.3754	40.0462	65.8682	66.9969
CELE_ZK899.7	ZK899.7	-1.44985	0.00941644	11.7631	26.6628	8.85282	25.6866	4.36677	4.32932	10.6239	7.4441
CELE_R12E2.4	inx-17	-0.476656	0.00945893	314.663	524.981	350.178	476.12	299.123	270.583	314.467	313.716
CELE_B0496.8	tes-1	-0.443985	0.00946104	309.761	428.443	300.012	415.573	241.264	231.619	321.904	274.368
CELE_Y57G11C.6	ptp-5.2	0.650619	0.0094632	34.309	34.018	32.4603	29.3562	52.4012	46.5402	37.1836	68.0603
CELE_T02B11.6	T02B11.6	-1.0401	0.00946517	20.5854	60.6808	33.444	39.4473	16.3754	12.988	23.3726	22.3323
CELE_F41C3.2	F41C3.2	0.865426	0.00949185	76.4601	147.105	91.4791	154.12	133.186	141.785	291.095	289.256
CELE_K05C4.2	K05C4.2	0.191569	0.00950112	2342.82	2100.84	2408.95	2108.14	2552.37	2554.3	2540.17	2584.17
CELE_F35C12.3	F35C12.3	-1.14624	0.00952999	28.4275	46.8897	16.722	47.7038	9.82522	14.0703	21.2478	18.0785
CELE_C54F6.10	str-31	-2.40424	0.00953102	2.94077	11.0329	8.85282	5.50428	0	0	2.12478	3.19033
CELE_C50E3.11	C50E3.11	0.482107	0.00953832	563.648	366.843	604.942	374.291	708.508	690.527	642.746	624.241
CELE_B0261.5	B0261.5	1.48212	0.00954935	5.88154	3.67763	3.93458	2.75214	13.1003	9.74097	11.6863	10.6344
CELE_F53F10.3	mpc-2	0.425624	0.00955072	1092.01	775.06	1119.39	717.391	1168.11	1227.36	1254.68	1322.92
CELE_H03G16.2	mam-6	-3.5615	0.00955072	3.92103	9.19406	2.95094	9.1738	0	0	2.12478	0
CELE_F58B3.7	rbm-17	0.371076	0.00955847	815.574	575.548	744.62	594.462	958.505	954.615	858.411	758.235
CELE_F56B3.12	skr-18	0.356157	0.00957535	974.376	704.265	957.088	691.705	1066.58	1056.35	1047.52	1086.84
CELE_K03H1.11	K03H1.11	-0.264779	0.00958902	496.991	555.321	483.954	535.75	430.126	455.661	440.892	398.791
CELE_Y50D4B.4	Y50D4B.4	0.928504	0.00959754	471.504	193.075	468.216	166.046	615.714	619.093	641.683	594.464
CELE_VZK822L.1	fat-6	-0.578381	0.00960541	6505.97	10490.4	6717.32	10981	5068.72	5035	6644.18	6488.06
CELE_T09B4.8	T09B4.8	-0.294953	0.00962483	1028.29	1333.14	1059.39	1213.69	886.453	869.111	986.96	1035.79
CELE_E02C12.6	E02C12.6	0.755478	0.0096327	22.5459	22.9852	19.6729	23.8519	33.8424	46.5402	28.6845	41.4743
CELE_F21D5.7	F21D5.7	0.166794	0.00963841	3493.64	3124.14	3504.73	3091.57	3771.79	3778.42	3679.05	3601.88
CELE_Y80D3A.7	ptr-22	0.658895	0.00963841	218.597	467.978	275.421	483.459	633.181	635.328	495.074	520.023
CELE_T02E9.9	T02E9.9	-2.1003	0.00964406	6.8618	5.51644	7.86917	11.9259	1.09169	0	1.06239	5.31721
CELE_C34E7.4	gmap-1	-0.549677	0.00965591	1162.59	1975.8	1162.67	1878.79	914.837	932.969	1172.88	1201.69
CELE_T27D12.6	T27D12.6	1.10259	0.0096604	5.88154	13.7911	6.88552	14.6781	26.2006	16.235	16.9982	29.7764
CELE_C36E6.2	C36E6.2	-0.307859	0.00966824	438.175	518.545	381.655	480.707	385.367	355.004	348.464	381.776
CELE_Y116A8B.5	npr-32	-1.37119	0.00969348	9.80257	23.9046	9.83646	22.9345	9.82522	6.49398	4.24956	5.31721
CELE_M163.2	ztf-14	-1.10992	0.00970658	22.5459	33.0986	14.7547	31.1909	8.73353	6.49398	18.0606	13.8248
CELE_F16B4.8	cdc-25.2	-0.291578	0.00971114	2425.16	2986.23	2359.77	2864.98	2121.16	2059.67	2300.07	2209.83
CELE_Y47H10A.4	Y47H10A.4	-0.644405	0.00971149	71.5588	117.684	74.7571	106.416	55.6763	51.9519	79.6792	49.9818
CELE_R11D1.8	rpl-28	0.239784	0.00972188	18680.8	15668.5	18264.3	16699.1	20444.1	20611.9	20729.3	20058.7
CELE_F57C2.1	btb-20	0.336743	0.00976258	207.815	187.559	208.533	189.898	277.29	222.96	228.414	273.305
CELE_R12C12.3	frpr-16	-0.926066	0.00977769	22.5459	30.3404	20.6566	30.2735	12.0086	11.9056	20.1854	10.6344
CELE_F55B11.1	xdh-1	-0.362178	0.00977769	551.885	725.412	589.204	732.069	446.502	503.284	535.444	537.038
CELE_F56B3.6	F56B3.6	0.693699	0.00977978	72.5391	47.8091	64.9206	39.4473	74.235	68.1868	110.489	109.535
CELE_B0286.4	ntl-2	-0.262018	0.00981135	4117.08	5052.14	3980.82	4863.95	3625.51	3631.22	3904.28	3862.42
CELE_F56F3.4	mstr-2	0.590352	0.00981135	48.0326	43.2121	45.2477	46.7864	52.4012	58.4458	81.804	82.9485
CELE_D1086.20	D1086.20	1.5789	0.00981135	2.94077	5.51644	6.88552	0.91738	13.1003	6.49398	14.8735	13.8248
CELE_R02D5.6	R02D5.6	-1.54364	0.00981135	8.82232	12.8717	11.8038	16.5128	6.55015	1.08233	5.31195	4.25377
CELE_R12G8.1	R12G8.1	-1.24548	0.00981135	24.5064	35.8569	17.7056	38.53	5.45846	6.49398	16.9982	20.2054
CELE_C26C6.9	C26C6.9	0.366504	0.00981171	159.782	192.156	145.58	198.154	212.88	212.137	219.915	253.099
CELE_F59A7.9	cysl-4	1.22545	0.00981578	6.8618	9.19406	18.6893	3.66952	24.0172	25.9759	24.435	14.8882
CELE_T18H9.1	grd-6	-0.684639	0.00981766	297.018	542.45	297.061	596.297	264.189	244.607	262.41	307.335
CELE_F56H11.1	fbl-1	-0.452936	0.00982147	396.024	612.325	425.919	572.445	317.682	348.51	416.457	383.903
CELE_Y71H2AM.8	set-27	-0.372214	0.00987676	525.418	642.665	429.853	594.462	421.393	408.039	445.141	420.06
CELE_C42C1.14	rpl-34	0.198493	0.00989723	15323.4	13483.1	14285.5	14147.8	16985.6	16217.6	17345.6	15132.8
CELE_F15E11.4	irld-30	-2.35474	0.00989723	6.8618	5.51644	5.90188	9.1738	0	3.24699	1.06239	1.06344
CELE_W05H9.5	linc-103	-2.34498	0.00989723	2.94077	10.1135	4.91823	9.1738	2.18338	2.16466	0	1.06344
CELE_D1054.10	D1054.10	0.355061	0.00990822	8242	5716.87	8211.48	6342.77	9674.57	9381.64	8745.59	8665.99
CELE_C10F3.18	linc-55	-1.77885	0.00991979	8.82232	12.8717	5.90188	9.1738	4.36677	1.08233	2.12478	3.19033
CELE_ZK896.5	ZK896.5	0.705879	0.00993334	51.9536	63.439	43.2804	73.3904	79.6935	100.657	99.8646	98.9002
CELE_Y116F11B.2	Y116F11B.2	-1.80821	0.00993334	4.90129	20.2269	6.88552	9.1738	3.27507	3.24699	3.18717	2.12689
CELE_W02D9.2	W02D9.2	0.269018	0.0099385	1524.3	1297.28	1517.77	1184.34	1768.54	1694.93	1630.77	1560.07
CELE_F19G12.3	F19G12.3	-1.67159	0.0099385	7.84206	18.3881	4.91823	16.5128	4.36677	3.24699	2.12478	5.31721
CELE_F48C1.11	F48C1.11	2.43676	0.00994058	1.96051	1.83881	1.96729	3.66952	3.27507	3.24699	23.3726	21.2689
CELE_C54D1.5	lam-2	-0.46971	0.00994425	2808.44	4301.9	2859.46	4163.99	2258.71	2159.25	2862.08	2926.59
CELE_C05D9.3	C05D9.3	-0.609157	0.00995503	677.358	1131.79	695.438	1085.26	481.436	439.426	726.674	706.126
CELE_C45B2.2	C45B2.2	0.85549	0.00997432	80.3811	178.365	99.3483	155.955	168.12	147.197	313.405	302.018
CELE_Y66H1A.4	garr-1	0.219077	0.010005	5486.5	4543.71	5076.6	5174.02	5946.44	5754.75	6309.53	5594.77
CELE_F42C5.10	ifo-1	-0.594367	0.0100087	997.902	1946.38	1023.98	1808.16	944.313	865.864	1028.39	987.938
CELE_Y47D3A.34	Y47D3A.34	-2.13471	0.0100114	4.90129	9.19406	6.88552	11.9259	0	4.32932	2.12478	1.06344
CELE_Y20F4.4	Y20F4.4	-0.304894	0.0100165	494.05	613.244	505.594	632.075	491.261	466.484	461.077	399.854
CELE_C30G7.4	C30G7.4	0.508654	0.0100165	41.1708	68.0361	59.0188	58.7123	84.0602	76.8455	78.6168	84.012
CELE_C31G12.2	clec-245	1.93904	0.0100165	7.84206	0	4.91823	0.91738	12.0086	17.3173	8.49912	13.8248
CELE_D1065.1	otpl-2	-1.99306	0.0100184	4.90129	12.8717	3.93458	16.5128	2.18338	1.08233	4.24956	2.12689
CELE_C17B7.5	C17B7.5	1.82412	0.0100238	1.96051	1.83881	5.90188	3.66952	6.55015	8.65864	10.6239	21.2689
CELE_K04G2.9	K04G2.9	-0.637945	0.0100325	318.584	528.659	286.241	503.642	234.714	193.737	332.528	291.383
CELE_T23G4.3	nyn-1	0.238211	0.0100705	567.569	509.351	577.4	569.693	701.958	671.045	612.999	637.002
CELE_K05C4.1	pbs-5	0.386031	0.0100886	6596.15	4595.19	6471.41	4448.38	7501.01	7692.12	6894.91	6804.97
CELE_Y73B6BL.24	acp-6	0.995966	0.0101311	5436.51	1780.89	5818.27	1726.51	6859.1	6931.24	7844.68	7805.67
CELE_Y63D3A.9	fbxb-93	-0.623504	0.0101533	44.1116	54.245	40.3295	57.7949	26.2006	32.4699	33.9965	35.0936
CELE_C01F6.16	C01F6.16	-3.39731	0.0101801	3.92103	8.27466	3.93458	6.42166	0	1.08233	0	1.06344
CELE_W06B11.2	puf-9	-0.333951	0.0101801	1778.19	2336.21	1828.6	2520.96	1662.65	1558.56	1774.19	1720.65
CELE_F21F3.3	icmt-1	0.582387	0.0102038	48.0326	69.8749	48.1987	57.7949	68.7766	62.7752	106.239	97.8367
CELE_M04C7.1	gpa-15	-0.795715	0.010206	25.4867	34.018	29.5094	33.9431	18.5588	21.6466	14.8735	15.9516
CELE_C13D9.7	ncx-8	0.565414	0.0102153	43.1313	35.8569	40.3295	34.8604	52.4012	49.7872	58.4314	66.9969
CELE_T05B4.9	T05B4.9	-2.61638	0.010242	5.88154	13.7911	3.93458	9.1738	1.09169	0	3.18717	1.06344
CELE_F47H4.4	fbxa-185	-2.25019	0.01026	4.90129	7.35525	5.90188	7.33904	2.18338	1.08233	1.06239	1.06344
CELE_C41C4.8	cdc-48.2	0.415989	0.0102752	10408.4	6927.73	10362.7	7017.96	12523.9	12316.9	10790.7	10686.5
CELE_ZK993.2	ZK993.2	-1.50213	0.0102769	9.80257	18.3881	9.83646	16.5128	3.27507	3.24699	4.24956	8.50754
CELE_Y60A3A.16	Y60A3A.16	0.834188	0.010288	22.5459	17.4687	15.7383	30.2735	39.3009	35.7169	38.246	40.4108
CELE_F25F8.2	glc-2	0.332958	0.0102887	176.446	192.156	179.024	228.428	266.373	255.43	219.915	237.148
CELE_C50D2.6	C50D2.6	-0.558354	0.010295	148.999	273.064	170.171	255.032	150.653	125.55	139.173	160.58
CELE_Y54F10BM.22	Y54F10BM.22	-0.961977	0.0103634	24.5064	27.5822	21.6402	26.604	14.192	7.57631	11.6863	18.0785
CELE_R05D11.3	ran-4	0.440165	0.0103675	1386.08	940.553	1479.4	932.975	1675.75	1729.56	1582.96	1439.9
CELE_R160.4	R160.4	-1.33254	0.0103675	9.80257	22.0658	11.8038	15.5955	3.27507	6.49398	8.49912	5.31721
CELE_F38B7.3	F38B7.3	-0.26936	0.0103744	882.232	1075.71	862.658	1079.76	784.926	783.607	864.785	803.963
CELE_C24A3.1	C24A3.1	-1.85695	0.0103781	7.84206	22.9852	6.88552	35.7778	3.27507	1.08233	6.37434	9.57098
CELE_C15H9.9	C15H9.9	0.251547	0.0103993	1387.06	1451.74	1418.42	1399.92	1672.47	1638.65	1683.89	1739.79
CELE_F42A10.9	F42A10.9	0.732907	0.0104084	130.374	69.8749	148.531	67.8861	185.588	166.679	151.922	187.166
CELE_Y38C1BA.3	col-109	-0.737046	0.0104174	1125.34	2282.89	1158.74	2289.78	807.852	800.924	1261.06	1244.23
CELE_R13H4.3	pho-8	0.599457	0.0104194	73.5193	56.0838	77.708	46.7864	114.628	100.657	84.9912	84.012
CELE_W02D9.5	ssp-37	0.341134	0.0104401	160.762	151.702	164.269	147.698	213.972	222.96	180.606	173.341
CELE_C44B12.1	perm-2	0.324623	0.0104496	21140.2	16154.9	20067.4	16809.2	24517.2	23448.7	22727.7	22193
CELE_R03H10.12	R03H10.12	1.15406	0.0104517	7.84206	6.43585	7.86917	7.33904	14.192	14.0703	22.3102	14.8882
CELE_Y54G2A.23	manf-1	0.313575	0.0104745	2891.76	2043.84	2452.23	2207.22	3018.53	3176.64	2953.44	2774.52
CELE_F22D3.6	malt-1	-0.415217	0.0104923	165.664	234.449	175.089	227.51	139.737	147.197	159.358	156.326
CELE_F21A10.4	arrd-28	-1.45244	0.0105064	9.80257	18.3881	9.83646	14.6781	2.18338	5.41165	3.18717	8.50754
CELE_C54E10.5	nhr-170	-0.759331	0.0105083	55.8747	104.812	52.1332	93.5728	33.8424	40.0462	52.0571	55.299
CELE_T20B12.6	mml-1	-0.331851	0.0105181	1093.97	1512.42	1097.75	1431.11	962.872	1048.78	1024.14	1045.36
CELE_C26D10.4	C26D10.4	-0.615379	0.0105435	83.3219	144.347	91.4791	131.185	77.5101	61.6928	81.804	73.3775
CELE_E02H4.5	E02H4.5	-1.14932	0.0105486	12.7433	21.1463	15.7383	19.265	4.36677	8.65864	7.43673	10.6344
CELE_F59A2.3	cri-3	0.21717	0.0105516	4876.78	4022.4	4669.37	4203.44	5343.83	5276.36	5012.35	5024.77
CELE_T03F1.2	coq-4	0.228998	0.0105889	298.979	307.082	282.306	287.14	347.158	349.593	336.777	344.555
CELE_Y59A8B.22	snx-6	0.217123	0.0106142	2176.17	1966.61	2109.92	1861.36	2530.54	2485.03	2198.08	2217.28
CELE_F13H8.11	F13H8.11	0.403473	0.0106212	90.1837	100.215	84.5936	99.077	127.728	102.821	118.988	145.692
CELE_T13F2.2	T13F2.2	0.319805	0.0106212	1297.86	992.959	1405.63	1113.7	1662.65	1410.28	1469.28	1460.11
CELE_Y105C5A.13	Y105C5A.13	1.48315	0.0106386	3.92103	19.3075	1.96729	17.4302	17.4671	29.2229	31.8717	41.4743
CELE_Y46H3A.4	Y46H3A.4	0.880548	0.0106566	14.7039	15.6299	20.6566	20.1824	30.5674	28.1406	39.3084	32.9667
CELE_H02F09.3	H02F09.3	0.967509	0.0106566	17.6446	56.0838	24.5912	47.7038	92.7938	76.8455	49.9323	66.9969
CELE_C24A8.1	dop-6	-0.982217	0.0106566	38.23	50.5674	20.6566	51.3733	17.4671	16.235	27.6221	20.2054
CELE_C29E4.5	tag-250	-0.313932	0.0106659	565.609	752.994	622.648	751.334	499.995	550.906	554.567	561.498
CELE_C38D4.10	C38D4.10	0.455955	0.0106684	82.3416	79.069	81.6426	66.0514	94.9772	129.88	105.177	93.5829
CELE_F27E11.2	slc-28.2	-0.799708	0.0106684	44.1116	82.7466	40.3295	77.0599	30.5674	29.2229	43.558	37.2205
CELE_C26D10.3	C26D10.3	0.464417	0.0106816	78.4206	81.8272	86.5609	71.5556	132.095	122.303	96.6774	88.2657
CELE_K03H9.3	K03H9.3	-1.73913	0.0106843	18.6249	16.5493	6.88552	33.0257	2.18338	7.57631	10.6239	2.12689
CELE_H08M01.2	rga-5	-0.729936	0.0106851	202.913	452.348	248.862	491.716	196.504	193.737	212.478	239.275
CELE_Y57G11C.46	Y57G11C.46	-0.797225	0.0106932	30.388	29.421	29.5094	32.1083	22.9255	15.1526	12.7487	19.142
CELE_F33C8.1	atrn-1	-0.30981	0.0106932	1625.27	2209.33	1764.66	2166.85	1451.95	1497.95	1623.33	1693
CELE_B0252.3	B0252.3	0.243256	0.010707	343.09	323.631	310.832	355.943	379.909	413.45	387.772	397.728
CELE_C14B9.2	C14B9.2	-0.475794	0.0107319	2182.05	3424.79	2179.76	3468.61	1826.4	1869.18	2190.65	2207.71
CELE_R05D7.4	abhd-11.2	0.261797	0.0107427	493.07	444.073	469.199	387.134	560.038	530.342	553.505	505.135
CELE_ZC15.8	pqn-94	-0.602243	0.0107446	889.094	1448.98	854.789	1637.52	693.224	701.35	949.776	837.993
CELE_Y39B6A.42	Y39B6A.42	0.306511	0.0107507	924.383	710.701	892.167	762.343	1089.51	1020.64	983.773	973.05
CELE_Y55F3BR.1	Y55F3BR.1	0.247913	0.0107508	1801.71	1522.54	1896.47	1543.03	2104.78	2112.71	1884.68	1928.02
CELE_Y37E11AM.4	Y37E11AM.4	0.390007	0.010756	378.379	263.87	362.965	276.131	433.401	385.31	423.893	434.948
CELE_W02H3.3	W02H3.3	-3.53269	0.0107602	3.92103	5.51644	0.983646	4.5869	0	0	0	1.06344
CELE_Y32F6B.1	Y32F6B.1	-0.677239	0.0107737	469.543	782.415	502.643	803.625	288.207	301.97	509.947	499.818
CELE_ZC373.1	cbs-1	-0.39806	0.0108171	883.212	1352.45	929.546	1264.15	784.926	810.665	867.972	898.609
CELE_B0024.2	col-150	0.411489	0.0108298	129.394	108.49	134.76	115.59	177.946	187.243	141.298	142.501
CELE_C02H6.2	fbxa-105	0.627485	0.0108833	60.776	62.5196	53.1169	67.8861	99.3439	121.221	94.5527	62.7431
CELE_Y39A3CL.6	pvf-1	-0.487667	0.0109001	215.657	330.986	217.386	328.422	185.588	176.42	231.601	186.102
CELE_R05D8.7	R05D8.7	0.670609	0.0109011	34.309	42.2927	19.6729	30.2735	42.576	53.0342	55.2443	51.0452
CELE_C43E11.5	C43E11.5	0.579774	0.0109055	45.0918	55.1644	45.2477	55.9602	53.4929	68.1868	91.3655	88.2657
CELE_C02F5.7	fbxl-1	-0.428219	0.0109055	887.133	1289.01	906.922	1357.72	804.577	752.22	852.036	892.228
CELE_R01H2.8	R01H2.8	-1.40727	0.0109081	14.7039	24.824	11.8038	33.9431	7.64184	9.74097	12.7487	2.12689
CELE_C15B12.5	gar-1	-0.867826	0.0109325	55.8747	105.732	48.1987	128.433	33.8424	45.4579	50.9947	55.299
CELE_F49E2.4	glb-17	-0.88264	0.0109346	32.3485	56.0838	37.3786	71.5556	22.9255	16.235	36.1212	31.9033
CELE_W01A11.1	W01A11.1	0.240823	0.0109592	2183.03	1938.11	2132.54	1903.56	2270.72	2168.99	2671.91	2525.68
CELE_K06C4.8	frpr-11	0.548078	0.0109835	39.2103	52.4062	43.2804	51.3733	62.2264	68.1868	67.9929	74.441
CELE_T16A1.10	T16A1.10	-0.807132	0.0109848	25.4867	35.8569	27.5421	33.0257	17.4671	11.9056	21.2478	19.142
CELE_R13F6.3	srv-1	0.330763	0.0109966	266.63	279.5	280.339	252.28	387.55	355.004	297.469	316.906
CELE_Y57G11B.7	irld-18	1.05745	0.0110149	11.7631	12.8717	8.85282	8.25642	12.0086	19.4819	25.4973	29.7764
CELE_Y17D7C.4	Y17D7C.4	-0.934481	0.0110149	65.6773	128.717	60.9861	121.094	41.4843	22.7289	73.3049	59.5528
CELE_C15B12.7	cdf-1	-0.222547	0.0110174	603.839	657.376	572.482	682.531	524.012	529.26	525.883	578.513
CELE_F41D9.2	F41D9.2	-0.673633	0.0110195	195.071	347.536	180.007	358.696	149.562	141.785	177.419	209.498
CELE_F47G6.3	F47G6.3	0.924764	0.0110249	14.7039	12.8717	14.7547	8.25642	27.2923	20.5643	21.2478	26.5861
CELE_M04C9.2	M04C9.2	-2.97304	0.0110249	2.94077	10.1135	1.96729	10.0912	0	1.08233	1.06239	1.06344
CELE_ZC455.7	sre-20	-3.61457	0.0110252	1.96051	6.43585	1.96729	5.50428	0	0	1.06239	0
CELE_T07G12.11	zim-3	0.273047	0.0110259	756.759	665.65	837.083	645.836	954.138	876.688	808.478	869.896
CELE_F54H5.3	F54H5.3	1.05739	0.0110341	15.6841	8.27466	18.6893	9.1738	18.5588	18.3996	33.9965	36.157
CELE_F10G2.9	nhr-263	-1.651	0.0110341	11.7631	20.2269	7.86917	23.8519	0	4.32932	9.56151	6.38066
CELE_K08F4.11	gst-3	-0.781062	0.0110358	38.23	44.1315	24.5912	42.1995	18.5588	18.3996	22.3102	27.6495
CELE_R166.3	R166.3	-0.210114	0.0110961	432.294	444.073	424.935	440.342	381	386.392	363.337	375.395
CELE_Y62H9A.13	Y62H9A.13	-2.01928	0.0110961	4.90129	13.7911	4.91823	11.0086	2.18338	0	3.18717	3.19033
CELE_ZK1073.1	ZK1073.1	-0.512081	0.0111077	1488.03	2407.01	1473.5	2287.03	1228.15	1149.43	1463.97	1527.1
CELE_C09E7.4	C09E7.4	-0.256098	0.0111102	374.458	420.169	384.606	434.838	360.258	334.44	332.528	325.413
CELE_T06E4.8	idpc-5	-0.74302	0.0111133	84.3021	175.607	100.332	169.715	85.1519	67.1045	80.7416	84.012
CELE_E04F6.11	clh-3	0.404668	0.0111294	438.175	316.276	507.561	334.844	544.754	516.272	511.009	540.229
CELE_C04G2.5	C04G2.5	1.04873	0.011162	7.84206	11.9523	15.7383	13.7607	24.0172	21.6466	29.7469	26.5861
CELE_C47B2.5	eif-6	0.187997	0.0111638	2677.08	2449.3	2809.29	2474.17	3022.89	3035.94	2932.2	2865.98
CELE_C15F1.5	C15F1.5	0.468481	0.0111903	58.8154	59.7614	81.6426	68.8035	101.527	84.4218	103.052	82.9485
CELE_C07E3.3	C07E3.3	-0.626986	0.0112244	243.104	418.33	204.598	425.664	200.871	203.478	224.164	208.435
CELE_C25E10.3	srsx-34	-0.472909	0.0112263	125.473	175.607	127.874	141.277	87.3353	90.9157	100.927	131.867
CELE_T21E3.3	lrp-2	-0.402676	0.0112386	1522.34	2285.64	1642.69	2201.71	1302.39	1322.61	1553.21	1611.12
CELE_C33G8.6	nhr-42	-0.458733	0.0112525	205.854	280.419	180.991	268.792	146.287	153.691	195.48	186.102
CELE_Y94H6A.5	Y94H6A.5	-0.356404	0.0112579	1185.13	1462.78	1193.16	1620.09	1039.29	957.862	1141.01	1128.31
CELE_F41E6.17	F41E6.17	-1.30955	0.0112581	22.5459	37.6957	19.6729	39.4473	12.0086	1.08233	18.0606	17.0151
CELE_R13A5.3	ttr-32	0.517056	0.0112637	135.276	154.46	130.825	182.559	187.771	160.185	241.162	274.368
CELE_W02H3.1	W02H3.1	1.15807	0.0112679	77.4403	22.0658	67.8716	19.265	86.2436	103.904	111.551	113.788
CELE_ZK418.2	ZK418.2	0.832953	0.0112726	29.4077	17.4687	27.5421	21.0997	36.0258	37.8816	54.1819	41.4743
CELE_C18A11.3	C18A11.3	0.466454	0.0112897	196.051	292.371	204.598	273.379	362.442	321.452	324.029	328.604
CELE_ZK154.4	ZK154.4	-0.401335	0.0113133	368.577	498.318	396.409	538.502	287.115	350.675	338.902	388.157
CELE_AC3.10	spe-10	0.954479	0.0113233	11.7631	10.1135	8.85282	11.9259	18.5588	20.5643	23.3726	20.2054
CELE_Y37H9A.6	ndx-4	0.251145	0.0113306	362.695	345.697	409.197	339.431	442.135	437.261	433.455	420.06
CELE_C16C10.3	hrde-1	0.537862	0.0113938	10080	5799.62	10348	5950.13	12888.5	12665.4	10204.3	10956.6
CELE_C34B2.5	ttc-1	0.421725	0.0114081	754.798	475.333	655.108	479.79	838.419	789.019	773.42	765.679
CELE_F42G8.7	erp-44.3	-0.492679	0.0114081	82.3416	124.12	91.4791	118.342	60.043	72.5161	87.1159	76.5679
CELE_C47D12.6	tars-1	0.256689	0.01146	7424.47	6337.47	7851.46	6188.65	8685.5	8523.35	7953.05	8052.39
CELE_E04F6.2	pcrg-1	-1.37624	0.0114871	8.82232	13.7911	12.7874	14.6781	4.36677	3.24699	8.49912	3.19033
CELE_C07G1.6	C07G1.6	0.955395	0.0114871	16.6644	7.35525	11.8038	14.6781	19.6504	18.3996	30.8093	28.7129
CELE_F41B4.2	F41B4.2	0.478484	0.0115131	93.1245	112.168	110.168	126.598	144.103	128.797	162.546	180.785
CELE_Y41C4A.16	col-95	0.779449	0.0115375	6523.61	2806.03	6158.61	2748.47	9057.76	8683.54	6994.77	6565.69
CELE_F41C3.8	F41C3.8	-0.719784	0.0115566	115.67	181.123	104.266	218.336	73.1433	72.5161	116.863	113.788
CELE_ZC47.7	fbxa-151	1.56291	0.011581	6.8618	4.59703	2.95094	2.75214	15.2837	12.988	15.9358	6.38066
CELE_Y110A7A.15	Y110A7A.15	0.459074	0.0115896	982.218	647.262	1025.94	642.166	1179.03	1254.42	1058.14	1040.05
CELE_C55A1.12	srz-44	-3.61071	0.0115969	0.980257	5.51644	1.96729	7.33904	0	0	1.06239	0
CELE_C50F7.3	C50F7.3	1.12151	0.0116019	17.6446	5.51644	18.6893	6.42166	18.5588	30.3052	32.9341	22.3323
CELE_F47G4.2	gadr-6	-0.277526	0.0116199	425.432	534.175	448.543	533.915	397.376	389.639	396.271	420.06
CELE_F53B6.1	tsp-15	-0.624984	0.0116204	149.979	273.983	187.876	316.496	148.47	121.221	172.107	160.58
CELE_C02F5.9	pbs-6	0.373252	0.0116204	3986.71	2651.57	3823.43	2898	4362.4	4655.1	4251.68	4033.64
CELE_F13D12.5	F13D12.5	0.362114	0.0116685	846.942	629.793	892.167	646.753	1073.13	989.25	930.653	881.594
CELE_W02B8.1	W02B8.1	-0.819605	0.0116923	85.2824	206.866	92.4627	199.989	68.7766	70.3515	99.8646	92.5195
CELE_C07A12.18	C07A12.18	-2.12416	0.0117193	4.90129	14.7105	5.90188	16.5128	1.09169	5.41165	0	3.19033
CELE_Y71G12B.32	Y71G12B.32	1.51775	0.0117261	6.8618	5.51644	0.983646	4.5869	6.55015	18.3996	15.9358	10.6344
CELE_F13D12.8	F13D12.8	-0.734484	0.0117357	129.394	216.061	98.3646	203.658	72.0516	93.0804	112.613	111.661
CELE_Y57G11C.50	oig-5	-0.829947	0.0117357	23.5262	34.018	23.6075	29.3562	16.3754	12.988	16.9982	15.9516
CELE_ZK105.8	ZK105.8	-3.53954	0.0117424	2.94077	5.51644	3.93458	2.75214	1.09169	0	0	0
CELE_F31D5.1	F31D5.1	1.11921	0.0117549	19.6051	5.51644	13.771	13.7607	31.6591	24.8936	33.9965	23.3957
CELE_F23C8.6	did-2	0.270535	0.0117616	2309.49	1687.11	2220.09	1960.44	2484.69	2459.05	2506.18	2411.89
CELE_ZK54.1	slc-17.1	-0.495482	0.011769	316.623	485.447	296.077	484.377	263.098	243.524	316.592	299.891
CELE_C32C4.1	kvs-2	-0.788737	0.0117713	35.2893	68.9555	44.2641	71.5556	22.9255	25.9759	43.558	35.0936
CELE_C17B7.10	C17B7.10	-2.13292	0.011794	4.90129	9.19406	2.95094	11.0086	1.09169	1.08233	2.12478	2.12689
CELE_F47G9.4	F47G9.4	-0.647918	0.0118635	156.841	280.419	141.645	233.015	111.353	121.221	120.05	165.897
CELE_F41D9.3	wrk-1	-0.479724	0.011877	967.514	1490.36	959.055	1507.26	792.568	770.619	940.215	1028.35
CELE_F49C12.9	F49C12.9	0.295926	0.0118873	1782.11	1418.64	1737.12	1421.02	2130.98	2107.3	1779.5	1787.65
CELE_K09H11.6	K09H11.6	-1.3751	0.0118873	15.6841	42.2927	11.8038	38.53	10.9169	6.49398	6.37434	18.0785
CELE_T02E1.1	spe-12	1.1571	0.0118954	8.82232	8.27466	5.90188	7.33904	15.2837	18.3996	14.8735	19.142
CELE_C04G2.2	ttbk-5	0.8215	0.011898	42.1511	22.9852	32.4603	22.9345	38.2092	42.2109	70.1177	61.6797
CELE_ZK381.4	pgl-1	0.326864	0.0119025	8744.88	6276.79	8338.37	6261.12	9444.22	9734.48	9026.06	8946.74
CELE_ZC455.6	ugt-5	0.291946	0.0119073	234.282	270.305	265.584	317.413	327.507	340.934	334.653	329.667
CELE_F55H12.6	ztf-26	0.508034	0.0120038	51.9536	57.0032	67.8716	56.8776	87.3353	84.4218	86.0536	74.441
CELE_T09F3.2	T09F3.2	0.372669	0.012007	2912.34	2082.46	2928.31	2067.77	3426.82	3528.4	2946.01	3032.94
CELE_C49C8.1	C49C8.1	1.36581	0.0120183	13.7236	11.0329	1.96729	7.33904	14.192	16.235	24.435	32.9667
CELE_F17E5.2	F17E5.2	-0.376954	0.012025	386.221	519.465	372.802	501.807	330.782	310.629	326.154	404.108
CELE_Y58A7A.5	Y58A7A.5	1.02418	0.0120595	17.6446	10.1135	8.85282	19.265	26.2006	17.3173	33.9965	36.157
CELE_C07H4.1	C07H4.1	-0.391092	0.012118	116.651	147.105	117.054	144.029	89.5187	111.48	101.989	97.8367
CELE_ZC8.1	hsd-2	-1.7911	0.012118	17.6446	19.3075	3.93458	11.0086	2.18338	2.16466	4.24956	6.38066
CELE_W04G3.6	sulp-7	0.369031	0.012118	157.821	150.783	126.89	169.715	183.404	193.737	183.793	221.196
CELE_F30A10.9	F30A10.9	-0.220544	0.0121998	798.91	931.359	862.658	966.001	769.642	755.467	757.484	773.123
CELE_Y59C2A.3	Y59C2A.3	-0.267137	0.0122019	1561.55	1938.11	1513.83	1971.45	1483.61	1445.99	1437.41	1438.84
CELE_Y53F4B.22	arp-1	0.190386	0.0122315	2744.72	2386.78	2646.01	2362.25	3025.08	3003.47	2712.28	2827.69
CELE_F48E8.6	disl-2	0.356565	0.0122315	1722.31	1341.41	1899.42	1274.24	2127.71	2085.65	1869.81	1901.44
CELE_F47E1.1	F47E1.1	-2.76689	0.0122375	7.84206	8.27466	1.96729	11.0086	0	0	0	4.25377
CELE_T23H2.2	snt-4	-0.558583	0.0122463	574.431	1038.93	664.945	1087.1	522.92	489.213	659.744	613.606
CELE_Y75B8A.7	Y75B8A.7	-0.306789	0.0122463	899.876	1090.42	914.791	1155.9	812.218	796.595	818.04	857.135
CELE_R02E4.2	R02E4.2	-0.839477	0.0122463	29.4077	65.2779	43.2804	61.4645	30.5674	17.3173	31.8717	31.9033
CELE_K02E7.14	linc-13	-1.67792	0.0122487	9.80257	12.8717	4.91823	10.0912	3.27507	2.16466	3.18717	3.19033
CELE_Y18D10A.5	gsk-3	-0.172137	0.0122496	3422.08	3881.73	3517.52	3964.92	3330.75	3241.58	3217.98	3334.96
CELE_Y97E10AM.1	ceh-76	-1.55816	0.0122496	8.82232	8.27466	10.8201	10.0912	3.27507	3.24699	3.18717	3.19033
CELE_B0545.4	B0545.4	0.829429	0.012257	22.5459	28.5016	12.7874	21.0997	27.2923	35.7169	36.1212	52.1087
CELE_F14F7.3	cyp-13A12	0.977828	0.0122675	16.6644	47.8091	19.6729	42.1995	41.4843	46.5402	80.7416	80.8216
CELE_F38A1.9	F38A1.9	-1.0108	0.0122675	19.6051	22.0658	19.6729	22.9345	7.64184	6.49398	15.9358	11.6979
CELE_Y55B1BL.1	Y55B1BL.1	-0.569656	0.0122705	389.162	657.376	398.377	695.374	313.315	318.205	405.833	405.172
CELE_F37E3.2	lron-6	-1.70445	0.0122717	9.80257	11.0329	4.91823	9.1738	3.27507	2.16466	2.12478	3.19033
CELE_T09F5.10	T09F5.10	0.906943	0.0122717	18.6249	16.5493	17.7056	9.1738	24.0172	25.9759	39.3084	26.5861
CELE_R13H9.6	R13H9.6	1.11159	0.0122966	5.88154	6.43585	13.771	7.33904	15.2837	12.988	23.3726	20.2054
CELE_F14B4.2	hxk-1	0.42733	0.0123302	7233.32	4740.46	7281.93	4892.39	9006.45	8667.3	7493.03	7304.79
CELE_Y56A3A.33	Y56A3A.33	-0.413905	0.0123359	113.71	137.911	118.038	144.946	87.3353	93.0804	114.738	91.4561
CELE_F08C6.5	F08C6.5	-0.657456	0.0123448	50.9734	64.3585	44.2641	65.134	19.6504	36.7992	44.6204	41.4743
CELE_F28H1.1	F28H1.1	-0.311553	0.0123528	579.332	677.603	544.94	652.257	446.502	458.908	532.257	540.229
CELE_C38D4.4	mip-1	0.488923	0.0123528	1879.15	1217.29	2062.71	1225.62	2491.24	2425.5	1981.36	2060.95
CELE_D1005.2	D1005.2	-0.605256	0.0123576	168.604	303.404	184.925	328.422	176.854	151.526	152.984	166.96
CELE_H06I04.1	ccep-135	-0.242841	0.0124083	692.062	793.448	626.583	739.408	621.172	585.541	598.125	606.162
CELE_C25B8.3	cpr-6	0.416196	0.0124139	15744.9	10574.1	16081.6	10353.6	17284.8	16973.1	18231.7	17904.1
CELE_ZK829.7	ZK829.7	0.203648	0.012449	3545.59	3031.28	3684.74	3192.48	3925.72	3944.01	3993.52	3628.47
CELE_Y46E12BL.4	spsb-1	-0.247333	0.0124496	2253.61	2625.82	2068.61	2620.95	2069.85	2044.52	2046.16	1902.5
CELE_C16A11.9	fbxc-43	-0.681348	0.0124572	48.0326	68.9555	54.1005	73.3904	43.6677	40.0462	35.0589	34.0302
CELE_Y59C2A.1	Y59C2A.1	-0.478253	0.012485	383.281	564.516	350.178	598.132	323.141	305.217	362.275	371.141
CELE_Y38A8.2	pbs-3	0.399497	0.0124882	3920.05	2645.13	3623.75	2664.07	4396.24	4562.02	4116.76	3877.31
CELE_C14A4.12	C14A4.12	-0.564757	0.0125082	160.762	281.338	163.285	283.47	146.287	134.209	159.358	161.643
CELE_Y45G5AM.2	pid-5	0.452645	0.0125424	1156.7	744.719	1120.37	718.309	1412.65	1374.56	1147.38	1182.55
CELE_Y53C12A.2	glt-5	-0.868071	0.012659	87.2429	171.01	88.5282	166.963	43.6677	46.5402	88.1783	103.154
CELE_F44E7.7	F44E7.7	-1.04789	0.0126661	15.6841	26.6628	14.7547	24.7693	6.55015	12.988	9.56151	10.6344
CELE_B0035.4	pfd-4	0.288666	0.0126688	941.047	741.961	888.232	733.904	979.247	1030.38	994.397	1031.54
CELE_F25H5.1	lim-9	-0.456259	0.0126764	1390.99	2378.5	1471.53	2229.23	1331.86	1323.69	1395.98	1394.17
CELE_C24F3.5	abt-1	0.746695	0.012732	46.0721	30.3404	31.4767	21.0997	45.851	48.7049	49.9323	71.2507
CELE_Y54E2A.9	Y54E2A.9	0.798902	0.0127445	20.5854	11.9523	28.5257	16.5128	25.1089	35.7169	38.246	35.0936
CELE_F35C5.11	ddn-2	-1.33534	0.0127698	14.7039	21.1463	7.86917	21.0997	3.27507	9.74097	7.43673	5.31721
CELE_Y113G7B.5	fog-2	0.285655	0.0127704	577.372	469.817	579.368	444.012	634.273	663.468	640.621	583.83
CELE_Y56A3A.21	trap-4	0.56402	0.0127886	7257.83	3378.82	6742.89	5749.22	9039.2	8305.8	8488.49	8358.66
CELE_F12B6.3	lgc-51	-2.97386	0.0127986	1.96051	8.27466	2.95094	11.9259	0	0	1.06239	2.12689
CELE_C38C3.6	C38C3.6	-1.78394	0.0128151	6.8618	12.8717	9.83646	25.6866	3.27507	2.16466	5.31195	5.31721
CELE_F37C12.9	rps-14	0.218133	0.0128188	32043.6	29202.2	30116.3	28776.4	35305.3	35769.9	33700.1	34972.4
CELE_D2096.8	nap-1	0.230084	0.0128758	14043.2	11760.1	14388.8	11732.4	15843.7	15850.7	14366.7	14839.3
CELE_ZK1307.8	ZK1307.8	0.215133	0.0128822	3181.92	2795	3320.79	2681.5	3528.35	3620.39	3463.39	3291.35
CELE_C36A4.5	maph-1.3	0.430344	0.0128822	3351.5	2234.16	3392.6	2277.85	4106.94	4224.34	3417.71	3417.9
CELE_DC2.3	lec-12	0.161866	0.0129002	1186.11	1079.38	1138.08	1084.34	1299.11	1254.42	1235.56	1230.4
CELE_F35E12.9	F35E12.9	0.302958	0.0129166	309.761	417.411	335.423	359.613	411.568	449.167	463.202	431.758
CELE_K06A1.2	K06A1.2	1.00072	0.0129348	7.84206	12.8717	10.8201	9.1738	17.4671	14.0703	27.6221	22.3323
CELE_Y44E3A.2	ace-2	-0.508218	0.0129838	454.839	757.591	459.363	768.764	385.367	441.591	469.576	420.06
CELE_M57.2	M57.2	0.292027	0.0129838	1922.28	1443.47	1811.88	1443.04	2171.37	2065.09	1973.92	1893.99
CELE_Y53G8AM.7	Y53G8AM.7	-2.33715	0.0129932	6.8618	14.7105	8.85282	12.8433	1.09169	1.08233	5.31195	1.06344
CELE_F10F2.2	pfas-1	0.328688	0.0129932	607.76	504.754	579.368	480.707	591.697	643.987	728.799	762.488
CELE_F53A2.6	ife-1	0.298221	0.0129932	5145.37	4036.19	5096.27	3927.3	5397.32	6109.75	5567.98	5308.71
CELE_C26D10.1	ran-3	0.296541	0.0129934	6532.44	5030.07	6629.78	5229.07	7469.35	7794.94	6699.43	6800.72
CELE_ZK1037.10	wrt-7	1.67385	0.0130505	3.92103	2.75822	5.90188	3.66952	10.9169	19.4819	7.43673	13.8248
CELE_C34B2.3	C34B2.3	0.835215	0.0130548	25.4867	20.2269	16.722	18.3476	29.4757	45.4579	28.6845	40.4108
CELE_C53D5.6	imb-3	0.332634	0.0130614	14266.7	10253.2	14313	10387.5	16188.7	15914.6	14828.8	15049.8
CELE_W08F4.8	cdc-37	0.303141	0.0130932	3446.59	2657.08	3486.04	2838.37	4045.81	4203.77	3611.06	3472.14
CELE_R106.8	R106.8	-0.485557	0.0130952	1366.48	2140.38	1407.6	2330.15	1159.38	1172.16	1424.66	1418.63
CELE_F58B6.3	par-2	0.365948	0.0131274	1438.04	972.732	1372.19	1036.64	1675.75	1635.4	1499.03	1399.49
CELE_F53G12.10	rpl-7	0.145958	0.0131567	50341.1	46087.1	49871.8	46592.8	55845.5	54230.2	52243	51109
CELE_C38D9.6	fbxa-172	-2.09495	0.0131679	6.8618	8.27466	3.93458	12.8433	0	0	5.31195	2.12689
CELE_F37H8.4	sfxn-1.2	0.708603	0.0131803	29.4077	27.5822	16.722	18.3476	36.0258	36.7992	33.9965	43.6011
CELE_T28A11.15	srt-63	-1.19347	0.0132085	10.7828	14.7105	19.6729	28.4388	12.0086	4.32932	9.56151	6.38066
CELE_C16H3.1	ncs-7	-1.21554	0.0132122	10.7828	19.3075	10.8201	13.7607	4.36677	5.41165	5.31195	8.50754
CELE_T22F3.4	rpl-11.1	0.372583	0.0132651	28677.4	20035.7	28410.7	19603.5	33246.4	32734	29858.5	29389.3
CELE_F22E5.17	F22E5.17	0.536059	0.0132877	509.734	303.404	501.66	293.562	640.823	655.892	534.382	499.818
CELE_B0024.3	B0024.3	-0.70376	0.013297	44.1116	55.1644	37.3786	58.7123	19.6504	24.8936	40.3708	35.0936
CELE_F38E11.7	wrt-3	-0.716907	0.0133231	53.9142	72.6331	53.1169	86.2337	34.9341	25.9759	53.1195	47.8549
CELE_F26D2.10	F26D2.10	0.799172	0.0133342	18.6249	19.3075	19.6729	18.3476	30.5674	30.3052	39.3084	31.9033
CELE_E03A3.10	E03A3.10	-0.997613	0.0133393	25.4867	50.5674	19.6729	43.1169	12.0086	14.0703	15.9358	27.6495
CELE_F14F9.5	F14F9.5	-0.717602	0.0133446	66.6575	136.992	75.7408	106.416	49.1261	40.0462	71.1801	74.441
CELE_ZK1067.5	twk-4	-1.68579	0.0133503	6.8618	17.4687	6.88552	10.0912	3.27507	3.24699	3.18717	3.19033
CELE_B0286.5	fkh-6	0.451439	0.0133612	64.697	53.3256	63.937	59.6297	70.9599	93.0804	83.9288	81.8851
CELE_Y73F8A.30	acr-24	-0.96524	0.0133612	31.3682	79.069	28.5257	64.2166	25.1089	33.5522	21.2478	24.4592
CELE_F26A10.1	nlp-61	-0.617895	0.0133612	55.8747	76.3107	69.8389	96.3249	61.1347	48.7049	45.6828	39.3474
CELE_Y25C1A.14	Y25C1A.14	-0.52407	0.0133898	69.5983	102.974	72.7898	95.4075	53.4929	59.5282	56.3066	68.0603
CELE_Y106G6D.6	Y106G6D.6	0.684181	0.0134292	52.9339	34.018	41.3131	28.4388	46.9427	53.0342	75.4297	75.5044
CELE_Y45F10A.7	Y45F10A.7	-0.547291	0.0134322	290.156	455.106	268.535	455.02	227.072	200.231	288.97	289.256
CELE_E01A2.10	poml-3	0.373283	0.0134739	304.86	270.305	313.783	220.171	306.765	331.193	383.523	413.679
CELE_F09B12.3	F09B12.3	-0.585486	0.0134739	874.39	1415.89	942.333	1499	611.347	629.916	913.655	998.573
CELE_Y116F11B.7	Y116F11B.7	1.39012	0.0134743	3.92103	3.67763	5.90188	4.5869	12.0086	12.988	10.6239	11.6979
CELE_F15E6.1	set-9	0.387745	0.0134867	3030.96	2019.94	3119.14	2289.78	3759.79	3526.23	3267.91	3129.71
CELE_Y111B2A.13	gtf-2A2	-0.459703	0.0135059	223.499	376.957	249.846	327.505	203.055	192.655	220.977	240.338
CELE_Y62H9A.5	Y62H9A.5	0.304544	0.0135358	8768.4	6760.4	8836.09	6698.71	10339.4	10173.9	8934.7	8914.84
CELE_F27D9.5	pcca-1	0.16496	0.0135406	5874.68	5666.3	5684.49	5697.85	5923.52	6085.94	6809.92	6879.41
CELE_C36B1.13	C36B1.13	-1.19301	0.013562	15.6841	39.5345	15.7383	36.6952	7.64184	12.988	8.49912	18.0785
CELE_ZK20.5	rpn-12	0.404523	0.013564	2107.55	1387.38	2052.87	1388	2423.55	2347.57	2256.52	2151.34
CELE_F49C12.8	rpn-7	0.361617	0.0135684	7406.83	5254.41	7783.59	5325.39	8653.84	8601.28	7978.55	7875.86
CELE_T11G6.4	T11G6.4	-0.336554	0.0135753	290.156	335.583	264.601	309.157	220.522	204.56	248.599	276.495
CELE_T13H5.2	ctg-2	-0.497969	0.0135766	271.531	473.494	292.143	433.003	241.264	235.948	282.596	281.812
CELE_C24G6.13	cox-16	0.362776	0.0135766	245.064	173.768	207.549	177.054	257.639	263.006	265.597	245.655
CELE_T07H3.1	bath-47	-1.02299	0.0136104	67.6378	146.186	65.9043	144.029	30.5674	27.0583	75.4297	75.5044
CELE_T05A7.7	T05A7.7	-0.88561	0.0136413	42.1511	84.5854	36.3949	74.3078	21.8338	31.3876	31.8717	43.6011
CELE_C33A12.14	sru-1	-4.06731	0.0136762	1.96051	6.43585	3.93458	0.91738	0	0	0	0
CELE_C12D5.2	nhr-152	-0.632223	0.0137262	59.7957	68.0361	57.0515	74.3078	26.2006	37.8816	54.1819	48.9184
CELE_Y54E2A.8	Y54E2A.8	0.317502	0.0137778	798.91	589.34	741.669	631.157	932.304	877.77	811.666	817.787
CELE_C36C5.12	C36C5.12	0.977265	0.0137867	16.6644	11.9523	9.83646	9.1738	30.5674	18.3996	24.435	20.2054
CELE_F56E3.3	klp-4	-0.474657	0.0138178	862.627	1344.17	900.036	1403.59	739.075	706.762	887.095	913.497
CELE_F46F5.6	msrp-3	1.04917	0.0138195	30.388	14.7105	30.493	8.25642	28.384	38.9639	50.9947	54.2356
CELE_C05D2.5	xnd-1	0.364183	0.0138195	3002.53	2213.93	3230.29	2248.5	3760.88	3673.43	3223.29	3107.38
CELE_ZK970.1	nep-26	-0.685699	0.0138238	241.143	455.106	209.517	494.468	191.046	218.631	233.726	227.577
CELE_F16B3.2	F16B3.2	-1.60464	0.0138238	7.84206	19.3075	6.88552	8.25642	2.18338	4.32932	5.31195	2.12689
CELE_F13B9.1	sec-16A.2	-0.259104	0.0138238	2546.71	3226.2	2696.17	3275.05	2364.6	2430.91	2385.06	2634.15
CELE_C06H2.3	jmjd-5	0.313424	0.0138419	580.312	437.637	581.335	439.425	623.356	671.045	622.56	614.67
CELE_F33H12.5	sri-36	3.11497	0.0138809	0	1.83881	0.983646	0	3.27507	2.16466	8.49912	10.6344
CELE_K06A4.15	K06A4.15	-1.09584	0.0138886	13.7236	17.4687	12.7874	15.5955	4.36677	8.65864	7.43673	7.4441
CELE_F14F11.2	nlp-55	-0.686228	0.0139049	88.2232	161.816	121.972	181.641	64.4098	77.9278	118.988	82.9485
CELE_F07F6.8	F07F6.8	-0.182754	0.0139068	1242.97	1444.39	1264.97	1361.39	1121.17	1174.33	1228.12	1159.15
CELE_ZK856.12	hpo-40	0.449016	0.0139068	1951.69	1271.54	1947.62	1235.71	2360.24	2437.41	1920.8	2025.86
CELE_F16C3.4	F16C3.4	1.47098	0.0139103	4.90129	3.67763	4.91823	5.50428	17.4671	4.32932	12.7487	18.0785
CELE_F36A4.5	F36A4.5	0.992502	0.0139143	21.5657	6.43585	24.5912	13.7607	41.4843	31.3876	32.9341	25.5226
CELE_B0024.6	gcy-6	-1.74049	0.0139152	4.90129	15.6299	5.90188	12.8433	3.27507	3.24699	4.24956	1.06344
CELE_F42G9.8	tpst-2	-1.25999	0.0139159	9.80257	16.5493	8.85282	21.0997	6.55015	4.32932	6.37434	6.38066
CELE_K10D6.1	lgc-49	-1.24547	0.0139159	8.82232	21.1463	13.771	24.7693	8.73353	5.41165	6.37434	8.50754
CELE_Y34B4A.3	hst-6	-0.27329	0.0139394	355.833	312.598	353.129	333.009	310.04	260.842	249.662	299.891
CELE_F19C7.3	F19C7.3	-0.745062	0.0139448	37.2498	70.7943	41.3131	66.0514	28.384	25.9759	28.6845	45.728
CELE_T25D3.3	T25D3.3	0.591107	0.0139498	111.749	59.7614	105.25	68.8035	156.112	112.562	123.237	127.613
CELE_F38H4.6	F38H4.6	1.45118	0.0139559	1.96051	5.51644	4.91823	3.66952	8.73353	14.0703	10.6239	10.6344
CELE_T27B2.1	dmsr-16	1.7697	0.0139688	12.7433	6.43585	4.91823	0.91738	20.7421	20.5643	22.3102	21.2689
CELE_C48B4.7	C48B4.7	0.293445	0.0139825	637.167	528.659	640.354	508.229	728.158	720.832	711.801	674.223
CELE_C01H6.4	C01H6.4	0.366507	0.0139904	138.216	141.589	109.185	117.425	138.645	164.514	175.294	174.405
CELE_ZK673.2	ZK673.2	0.145098	0.0139904	2501.62	2605.6	2520.1	2553.99	2926.82	2965.58	2698.47	2669.24
CELE_F58F6.1	col-104	-0.653724	0.0139904	1275.31	2423.56	1250.21	2499.86	989.072	971.933	1428.91	1345.25
CELE_F49E12.10	F49E12.10	-0.598164	0.0139973	67.6378	74.4719	55.0842	99.9944	54.5846	43.2932	59.4938	39.3474
CELE_Y69A2AR.23	Y69A2AR.23	1.2244	0.0139973	7.84206	4.59703	8.85282	5.50428	14.192	10.8233	19.123	18.0785
CELE_T11F9.6	nas-22	1.02546	0.0139973	16.6644	10.1135	10.8201	10.0912	31.6591	20.5643	16.9982	27.6495
CELE_F13A7.10	gst-44	0.981776	0.0139973	30.388	11.0329	28.5257	13.7607	39.3009	47.6225	28.6845	48.9184
CELE_F21F8.2	asp-11	-1.32807	0.014041	12.7433	16.5493	12.7874	9.1738	2.18338	7.57631	2.12478	8.50754
CELE_H10E21.2	npr-30	-0.735266	0.0140536	25.4867	43.2121	26.5584	34.8604	18.5588	18.3996	21.2478	20.2054
CELE_F56B3.2	F56B3.2	-0.375596	0.0140898	398.965	440.396	322.636	476.12	302.399	291.147	308.093	361.57
CELE_K08E3.4	dbn-1	0.218637	0.0141283	3979.85	3560.86	3952.29	3436.51	4771.78	4560.94	4039.21	3999.61
CELE_F49E8.3	pam-1	0.413879	0.0141365	8875.25	5858.46	8899.05	5749.22	10289.2	10416.3	9156.74	9280.66
CELE_Y67H2A.9	Y67H2A.9	0.967504	0.0141365	119.591	50.5674	125.907	37.6126	148.47	129.88	198.667	174.405
CELE_F43C11.9	enri-1	-0.239281	0.0141658	477.385	568.193	487.888	554.098	435.585	410.203	453.64	470.042
CELE_ZC376.1	cest-2.3	-0.750829	0.0141822	30.388	58.842	31.4767	48.6211	22.9255	20.5643	24.435	32.9667
CELE_C17G10.4	cdc-14	-0.151304	0.0141965	4052.38	4539.11	4164.76	4442.87	4003.23	3906.13	3875.6	3703.97
CELE_K04C2.7	K04C2.7	-0.998222	0.0142036	18.6249	33.0986	14.7547	33.9431	10.9169	11.9056	16.9982	10.6344
CELE_C07B5.8	C07B5.8	-2.09026	0.0142128	6.8618	14.7105	2.95094	7.33904	1.09169	2.16466	3.18717	1.06344
CELE_R12C12.2	ran-5	0.22787	0.0142527	2346.74	1844.33	2189.6	1904.48	2431.2	2501.27	2414.81	2353.4
CELE_K03H1.9	K03H1.9	1.11063	0.0142854	8.82232	6.43585	6.88552	9.1738	15.2837	9.74097	20.1854	22.3323
CELE_Y54F10BM.2	iffb-1	0.295232	0.0143186	4112.18	3347.56	4290.66	3337.43	4866.76	4858.58	4294.18	4493.04
CELE_Y60A3A.11	Y60A3A.11	-0.777249	0.0143229	29.4077	30.3404	31.4767	37.6126	21.8338	15.1526	16.9982	21.2689
CELE_B0284.5	B0284.5	-2.75244	0.0143246	3.92103	8.27466	2.95094	6.42166	0	0	2.12478	1.06344
CELE_T03D3.1	ugt-53	-0.611858	0.014327	117.631	102.054	110.168	98.1597	56.768	42.2109	82.8664	97.8367
CELE_F43E2.7	mtch-1	0.167764	0.0143432	5845.28	5271.88	5926.47	5183.2	6396.22	6288.34	6099.18	6181.79
CELE_R53.1	flad-1	0.180017	0.0143489	1167.49	1086.74	1189.23	1075.17	1307.85	1334.51	1188.81	1286.77
CELE_C18E3.6	cas-2	0.27941	0.014351	1664.48	1368.08	1735.15	1333.87	1932.29	1997.98	1707.26	1766.38
CELE_C17H12.1	dyci-1	0.219655	0.0143709	2698.65	2266.34	2798.47	2285.19	3065.47	2873.59	2859.95	2900.01
CELE_F53F4.3	tbcb-1	0.271596	0.0143709	1614.48	1237.52	1563.01	1238.46	1720.51	1781.52	1641.39	1679.18
CELE_R01H2.2	R01H2.2	0.833011	0.0143803	22.5459	13.7911	16.722	14.6781	26.2006	27.0583	32.9341	34.0302
CELE_C36A4.12	C36A4.12	-0.873872	0.0144337	29.4077	30.3404	24.5912	39.4473	10.9169	19.4819	18.0606	19.142
CELE_H40L08.3	H40L08.3	-0.664106	0.0144454	40.1906	68.9555	43.2804	51.3733	28.384	30.3052	30.8093	39.3474
CELE_B0454.26	B0454.26	1.49821	0.0144605	5.88154	1.83881	3.93458	5.50428	8.73353	14.0703	14.8735	10.6344
CELE_M02D8.3	M02D8.3	-0.293299	0.0144605	454.839	526.82	416.082	473.368	346.066	374.486	388.835	417.933
CELE_F26A1.10	nspd-9	0.671024	0.014463	23.5262	18.3881	37.3786	25.6866	44.7593	36.7992	40.3708	44.6646
CELE_C04F12.10	fce-1	0.127005	0.014474	1908.56	1899.49	1968.28	1824.67	2120.06	2113.79	2035.54	2030.11
CELE_C17F4.11	C17F4.11	-3.27171	0.0144789	4.90129	7.35525	1.96729	6.42166	0	0	1.06239	1.06344
CELE_F22B8.5	str-7	-1.96731	0.0144789	6.8618	7.35525	7.86917	7.33904	1.09169	3.24699	1.06239	2.12689
CELE_F32A5.5	aqp-1	0.658382	0.0145246	465.622	236.287	521.332	265.123	512.003	477.308	658.682	699.745
CELE_C09D4.9	C09D4.9	1.33048	0.0145676	3.92103	11.9523	1.96729	4.5869	12.0086	17.3173	11.6863	15.9516
CELE_F07H5.9	pho-13	0.737467	0.0145716	174.486	96.5377	210.5	103.664	181.221	195.902	294.282	303.081
CELE_Y71G12B.30	Y71G12B.30	0.751033	0.0145802	33.3288	21.1463	21.6402	19.265	28.384	53.0342	33.9965	44.6646
CELE_Y110A7A.12	spe-5	0.256287	0.0145864	254.867	265.708	260.666	245.858	323.141	314.958	324.029	264.797
CELE_C08E8.10	C08E8.10	0.617297	0.0146268	46.0721	86.4242	49.1823	93.5728	108.077	101.739	106.239	107.408
CELE_F01G12.5	let-2	-0.502661	0.0146461	19880.6	32449.5	19789	31803.7	16247.6	15457.8	20680.5	20963.6
CELE_ZK1055.7	ZK1055.7	0.417032	0.0146513	325.445	460.623	383.622	433.921	478.161	481.637	591.751	590.211
CELE_C03G5.8	nspc-1	0.369513	0.0146609	137.236	131.475	154.432	135.772	156.112	160.185	191.23	213.752
CELE_C39D10.3	pcyt-2.2	-0.4729	0.0146769	160.762	216.061	158.367	211.915	100.436	128.797	169.982	139.311
CELE_T13C5.1	daf-9	0.78635	0.0147354	18.6249	21.1463	30.493	14.6781	37.1175	24.8936	41.4332	42.5377
CELE_F32H5.4	F32H5.4	-0.473395	0.0147466	106.848	149.863	95.4137	129.351	93.8855	95.2451	75.4297	82.9485
CELE_Y116A8C.30	Y116A8C.30	0.219099	0.0147991	529.339	521.303	560.678	472.451	577.505	612.599	628.935	605.099
CELE_R07C3.2	fbxc-36	-0.310329	0.0148116	251.926	276.741	264.601	297.231	217.247	191.572	224.164	246.719
CELE_C32D5.4	C32D5.4	0.829382	0.0148181	19.6051	13.7911	22.6239	13.7607	22.9255	30.3052	33.9965	36.157
CELE_C38C3.5	unc-60	-0.480869	0.0148256	922.422	1560.23	1010.2	1545.79	802.393	849.629	938.09	1020.9
CELE_Y39B6A.2	pph-5	0.191068	0.0148575	1769.36	1567.59	1774.5	1650.37	2034.91	1949.28	1882.55	1851.45
CELE_ZK507.3	ZK507.3	0.861904	0.0148706	13.7236	17.4687	8.85282	21.0997	26.2006	23.8113	25.4973	36.157
CELE_F49E12.4	ubc-24	1.68969	0.0148905	1.96051	2.75822	8.85282	0.91738	10.9169	15.1526	11.6863	8.50754
CELE_Y38H6C.15	Y38H6C.15	1.16235	0.0149009	11.7631	7.35525	8.85282	13.7607	22.9255	18.3996	31.8717	20.2054
CELE_C18B12.3	dsc-1	-1.44616	0.014902	9.80257	14.7105	7.86917	22.9345	3.27507	3.24699	6.37434	7.4441
CELE_T27B7.9	T27B7.9	-1.43063	0.0149069	10.7828	9.19406	8.85282	17.4302	5.45846	4.32932	3.18717	4.25377
CELE_R155.1	mboa-6	0.206736	0.0149175	4488.6	3955.29	4574.94	3784.19	4864.58	5012.27	4842.37	4670.64
CELE_T28A11.11	gst-23	-1.06752	0.0149331	15.6841	39.5345	16.722	35.7778	14.192	11.9056	7.43673	18.0785
CELE_Y57A10C.9	Y57A10C.9	-1.80648	0.0149444	8.82232	16.5493	2.95094	16.5128	2.18338	2.16466	5.31195	3.19033
CELE_K10G6.3	sea-2	-0.311923	0.0149576	2035.01	2658	1976.15	2768.65	1920.29	1855.11	1859.18	1969.5
CELE_F21D5.3	F21D5.3	0.427982	0.0149666	496.01	490.963	525.267	525.659	576.413	579.047	790.418	795.455
CELE_F53A3.7	F53A3.7	0.493766	0.0149701	74.4996	120.442	123.939	147.698	180.129	145.032	165.733	166.96
CELE_F58E6.7	hrg-3	1.08231	0.0149831	5.88154	11.0329	5.90188	11.0086	19.6504	24.8936	14.8735	12.7613
CELE_Y53G8AM.5	nspg-7.2	0.972882	0.015002	22.5459	42.2927	21.6402	35.7778	81.8769	83.3394	45.6828	29.7764
CELE_Y48C3A.5	Y48C3A.5	-0.591743	0.0150078	172.525	355.81	199.68	312.827	175.762	175.338	180.606	159.516
CELE_F44F1.4	F44F1.4	-0.369616	0.0150161	177.427	204.108	165.253	207.328	124.453	136.374	172.107	151.009
CELE_F45G2.5	bli-5	0.943025	0.0150161	8.82232	14.7105	19.6729	16.5128	26.2006	21.6466	32.9341	34.0302
CELE_C53B4.1	suex-2	-1.77302	0.0150161	4.90129	12.8717	5.90188	12.8433	2.18338	3.24699	2.12478	3.19033
CELE_F58D5.5	F58D5.5	-0.252444	0.0150182	3126.04	3399.97	2927.33	3879.6	2865.69	2797.82	2617.73	2912.77
CELE_B0432.4	misc-1	0.33957	0.0150268	1479.21	1073.87	1468.58	1051.32	1623.35	1625.66	1686.01	1482.44
CELE_F46C8.5	ceh-14	-0.737359	0.0150396	90.1837	159.977	79.6753	176.137	66.5932	70.3515	81.804	85.0754
CELE_Y55F3AL.1	plx-1	-0.248137	0.0150526	2255.57	2668.12	2210.25	2725.54	2167.01	2123.53	1974.98	2037.56
CELE_ZK686.1	ZK686.1	0.253328	0.0151109	833.219	666.57	824.295	696.291	920.296	927.557	886.033	864.579
CELE_F22E5.1	F22E5.1	0.833411	0.0151137	24.5064	20.2269	31.4767	23.8519	26.2006	38.9639	69.0553	43.6011
CELE_F35D11.5	coa-3	0.236805	0.0151137	437.195	390.748	417.066	395.391	532.745	465.402	445.141	489.184
CELE_F23H12.6	gcy-13	-2.18514	0.0151147	3.92103	11.0329	6.88552	7.33904	0	1.08233	1.06239	4.25377
CELE_W02B8.6	mltn-5	-1.95579	0.0151269	5.88154	13.7911	2.95094	14.6781	3.27507	1.08233	3.18717	2.12689
CELE_T20G5.15	T20G5.15	-1.02758	0.0151269	19.6051	15.6299	19.6729	23.8519	4.36677	7.57631	11.6863	14.8882
CELE_K08D10.9	K08D10.9	-1.48839	0.0151438	11.7631	11.0329	6.88552	18.3476	2.18338	3.24699	7.43673	4.25377
CELE_C52D10.3	C52D10.3	-0.764716	0.0151504	207.815	314.437	199.68	303.653	91.7021	94.1627	205.041	212.689
CELE_C25F6.6	C25F6.6	-1.82921	0.0151761	4.90129	15.6299	12.7874	31.1909	2.18338	1.08233	10.6239	4.25377
CELE_K10B3.5	K10B3.5	-0.343293	0.0151889	323.485	430.282	364.933	432.086	260.914	296.558	327.216	338.175
CELE_M110.7	M110.7	0.766033	0.0151946	16.6644	21.1463	15.7383	14.6781	31.6591	34.6346	25.4973	24.4592
CELE_W04E12.6	clec-49	0.29367	0.0152412	340.149	332.825	415.099	320.166	433.401	426.438	426.018	439.202
CELE_F25G6.4	acr-15	-0.626975	0.0152594	50.9734	88.263	52.1332	81.6468	42.576	36.7992	48.8699	48.9184
CELE_E01A2.4	let-504	0.302902	0.0153251	2142.84	1631.03	2128.61	1568.72	2460.67	2333.5	2180.02	2240.67
CELE_Y71G12B.3	Y71G12B.3	0.938234	0.0153304	21.5657	9.19406	10.8201	9.1738	22.9255	25.9759	23.3726	24.4592
CELE_W09H1.5	mecr-1	0.199996	0.0153461	1532.14	1321.19	1449.89	1314.61	1606.97	1711.16	1570.21	1563.26
CELE_ZC101.2	unc-52	-0.609894	0.0153751	6568.71	12731	6554.03	12404.8	5448.63	5336.97	7047.89	7235.66
CELE_T10G3.2	T10G3.2	-2.34471	0.015394	3.92103	13.7911	2.95094	11.9259	2.18338	1.08233	1.06239	2.12689
CELE_F44A2.2	kvs-3	-1.05636	0.0153974	22.5459	78.1495	26.5584	68.8035	21.8338	20.5643	24.435	27.6495
CELE_JC8.8	ttr-51	0.24691	0.015403	2669.24	2850.16	2556.5	2640.22	2943.2	2893.07	3578.13	3301.99
CELE_C54E4.1	C54E4.1	-1.36916	0.0154071	10.7828	16.5493	4.91823	14.6781	5.45846	3.24699	4.24956	5.31721
CELE_F19H6.6	F19H6.6	-2.13661	0.0154132	7.84206	8.27466	2.95094	9.1738	2.18338	0	3.18717	1.06344
CELE_Y22D7AL.11	Y22D7AL.11	1.0181	0.0154291	30.388	22.9852	39.3458	8.25642	37.1175	41.1286	60.5562	64.87
CELE_CC4.2	nlp-15	-0.55413	0.0154699	185.269	307.082	191.811	263.288	120.086	136.374	192.293	196.737
CELE_F07E5.2	fbxb-35	-0.521867	0.015471	96.0652	117.684	83.6099	113.755	58.9513	63.8575	86.0536	77.6313
CELE_C27D8.2	C27D8.2	0.486465	0.0154809	104.888	105.732	101.316	105.499	114.628	128.797	193.355	147.819
CELE_B0281.5	B0281.5	-0.336603	0.0154975	496.991	504.754	476.085	478.872	326.416	380.98	417.519	424.314
CELE_Y54E2A.4	Y54E2A.4	0.217508	0.0155232	2936.85	2635.02	2888.97	2485.18	3324.2	3263.23	2947.07	3191.39
CELE_K04F10.9	K04F10.9	-0.801701	0.0155361	55.8747	98.3765	53.1169	97.2423	39.3009	36.7992	42.4956	56.3625
CELE_F52E1.12	F52E1.12	-2.01623	0.0155474	2.94077	10.1135	5.90188	15.5955	1.09169	2.16466	4.24956	1.06344
CELE_C44H4.4	C44H4.4	-0.258389	0.0155704	651.871	802.642	625.599	685.283	576.413	572.553	552.443	611.479
CELE_F35G12.1	mlcd-1	0.301451	0.015573	850.863	669.328	809.541	614.645	961.78	916.734	862.66	885.848
CELE_M153.2	mfsd-11	-0.50781	0.0156168	179.387	308.001	191.811	288.057	141.92	176.42	168.92	193.547
CELE_ZK1251.9	dcaf-1	0.142891	0.0156478	2362.42	2207.49	2457.15	2337.48	2546.92	2659.29	2542.3	2589.48
CELE_K09A11.1	K09A11.1	-0.297643	0.0156675	245.064	217.899	192.795	217.419	179.037	169.926	188.043	173.341
CELE_Y47G6A.7	Y47G6A.7	-0.269398	0.0156826	708.726	876.194	699.372	791.699	596.064	579.047	695.865	681.667
CELE_Y43F8C.12	mrp-7	0.32072	0.0156946	3030.96	2377.59	3108.32	2329.23	3682.28	3603.08	3061.81	3197.77
CELE_F21H7.9	gcy-20	-1.49527	0.0157198	8.82232	17.4687	5.90188	22.0171	4.36677	3.24699	7.43673	4.25377
CELE_C47A4.3	C47A4.3	0.690269	0.0157215	26.467	22.0658	29.5094	15.5955	33.8424	42.2109	35.0589	39.3474
CELE_ZC247.1	ZC247.1	-0.586366	0.0157237	943.008	1737.68	909.873	1790.73	834.052	810.665	945.527	994.319
CELE_F35G8.2	ttr-38	0.964477	0.0157546	16.6644	8.27466	16.722	8.25642	21.8338	31.3876	21.2478	22.3323
CELE_T23D8.9	sys-1	-0.184228	0.0157626	1096.91	992.959	1050.53	1126.54	969.422	882.099	909.405	994.319
CELE_Y82E9BL.11	fbxa-15	1.23893	0.0157947	5.88154	8.27466	3.93458	6.42166	16.3754	19.4819	9.56151	12.7613
CELE_C55C2.2	ssp-19	0.586239	0.0158249	45.0918	26.6628	37.3786	33.0257	49.1261	56.2812	61.6186	45.728
CELE_Y59A8A.3	tcc-1	0.384273	0.0158312	8475.31	5788.58	8693.46	5910.68	10170.2	9997.48	8744.53	8764.89
CELE_C06A1.1	cdc-48.1	0.449213	0.0158548	20195.3	12379.8	19978.8	12613.1	24179.9	23617.5	20404.3	20769
CELE_Y57G11C.31	Y57G11C.31	-0.520803	0.015865	403.866	633.471	326.571	599.967	299.123	349.593	355.9	364.761
CELE_T23B3.1	T23B3.1	0.246157	0.0158776	1680.16	1412.21	1746.96	1375.15	1884.26	1954.69	1828.37	1701.51
CELE_F30H5.2	nlp-32	2.40333	0.0158776	0	1.83881	0	5.50428	4.36677	4.32932	15.9358	14.8882
CELE_F42C5.7	grl-4	-0.620184	0.0158782	710.687	1356.12	689.536	1322.86	579.688	582.294	761.733	730.585
CELE_C08A9.7	lido-2	-0.417849	0.0158786	132.335	118.603	107.217	107.333	98.2522	77.9278	81.804	90.3926
CELE_K08B5.2	K08B5.2	-0.690684	0.0158865	95.085	161.816	85.5772	164.211	64.4098	57.3635	100.927	91.4561
CELE_Y54G9A.6	bub-3	0.288405	0.0158977	3462.27	2670.88	3435.88	2635.63	3927.91	3802.23	3675.87	3497.66
CELE_Y51A2D.4	hmit-1.1	0.425471	0.0159675	315.643	260.192	383.622	250.445	442.135	466.484	345.277	370.078
CELE_R107.4	ikke-1	0.222771	0.0159816	2165.39	1867.31	2123.69	1802.65	2529.45	2384.37	2201.27	2171.55
CELE_B0310.1	B0310.1	-0.628372	0.0159887	136.256	244.562	154.432	278.884	111.353	124.468	156.171	135.057
CELE_C08F1.6	C08F1.6	-0.349408	0.0159947	288.196	319.953	304.93	347.687	213.972	219.713	254.973	300.954
CELE_F36H12.10	F36H12.10	0.957642	0.0159947	12.7433	8.27466	10.8201	11.9259	19.6504	18.3996	30.8093	15.9516
CELE_H27M09.3	syp-4	0.371413	0.0160059	2317.33	1585.98	2368.62	1684.31	2782.72	2704.74	2331.95	2471.44
CELE_C32C4.2	aqp-6	-0.845704	0.0160059	28.4275	40.4539	24.5912	43.1169	14.192	14.0703	19.123	28.7129
CELE_R12H7.3	skr-19	-0.462086	0.0160059	769.502	1154.77	696.421	1110.95	615.714	583.376	763.858	746.537
CELE_C47E12.5	uba-1	0.428322	0.0160174	13529.5	9040.52	14315	8977.48	17022.7	16467.7	13790.9	14433
CELE_ZK105.1	ZK105.1	0.536806	0.016063	720.489	412.813	594.122	445.847	668.115	746.808	897.719	839.056
CELE_Y37E3.10	eif-2alpha	0.237744	0.0160639	6465.78	5113.74	6378.95	5227.23	6957.35	7084.93	6628.25	6666.72
CELE_F39C12.1	F39C12.1	-0.221731	0.0160812	1185.13	1410.37	1162.67	1361.39	1094.97	1098.57	1053.89	1144.26
CELE_C17E4.9	nkb-1	-0.232325	0.0160921	6124.65	7362.61	5989.42	7535.36	5671.34	5575.08	5934.51	5814.9
CELE_C09G9.7	npax-4	0.678916	0.0161069	28.4275	22.9852	21.6402	21.0997	39.3009	43.2932	36.1212	31.9033
CELE_C06E1.10	rha-2	-0.341166	0.0161252	482.287	594.856	536.087	655.927	421.393	432.932	445.141	492.374
CELE_Y65B4A.4	Y65B4A.4	1.18845	0.0161447	17.6446	4.59703	8.85282	11.0086	19.6504	25.9759	25.4973	24.4592
CELE_C50E3.6	C50E3.6	-0.64249	0.0161585	71.5588	130.556	62.9534	96.3249	50.2178	50.8695	61.6186	69.1238
CELE_W06F12.3	W06F12.3	-0.747167	0.0161694	47.0524	71.7137	34.4276	73.3904	25.1089	37.8816	37.1836	35.0936
CELE_C01F6.9	znf-706	0.239263	0.0161755	1502.73	1196.15	1362.35	1290.75	1670.29	1600.77	1561.71	1483.5
CELE_F28C1.3	F28C1.3	-0.160147	0.0161756	1423.33	1466.45	1444.98	1543.95	1327.5	1351.83	1337.55	1245.29
CELE_K03C7.2	fkh-9	-0.541229	0.0161756	1387.06	2453.9	1448.91	2642.05	1242.34	1230.61	1473.53	1504.77
CELE_Y37D8A.11	cec-7	0.266127	0.0161873	1932.09	1621.83	1967.29	1512.76	2209.58	2244.75	1983.48	2019.48
CELE_W06B3.1	nmat-1	0.577042	0.0161873	60.776	37.6957	49.1823	43.1169	73.1433	85.5041	55.2443	70.1872
CELE_F17C11.3	col-153	0.37237	0.0162109	102.927	123.2	83.6099	99.077	141.92	130.962	133.861	123.359
CELE_F41C6.7	F41C6.7	-0.565373	0.0162493	52.9339	64.3585	52.1332	73.3904	44.7593	32.4699	43.558	43.6011
CELE_F57C9.2	clec-90	-0.267629	0.016251	305.84	345.697	313.783	368.787	256.547	297.641	283.658	271.178
CELE_F35G12.2	idhg-1	0.120744	0.0162675	4163.15	3958.04	4255.25	4194.26	4570.91	4536.05	4392.98	4516.44
CELE_C13A10.2	C13A10.2	-1.02047	0.0162717	29.4077	55.1644	22.6239	40.3647	10.9169	11.9056	27.6221	22.3323
CELE_R02F11.3	R02F11.3	-0.325556	0.0162799	331.327	382.473	320.669	416.491	254.364	260.842	319.779	323.287
CELE_Y41D4B.5	rps-28	0.233168	0.0162806	7872.45	6599.5	7198.32	6378.54	8559.95	8055.78	8362.07	7989.64
CELE_Y38A10A.11	Y38A10A.11	-2.26388	0.0162829	1.96051	8.27466	5.90188	14.6781	2.18338	1.08233	2.12478	1.06344
CELE_M163.1	M163.1	-0.536883	0.0162829	367.597	643.585	418.05	704.548	327.507	358.251	377.148	408.362
CELE_R06A4.8	agl-1	0.151952	0.0163131	2297.72	2175.32	2276.16	2090.71	2534.91	2514.25	2429.68	2341.7
CELE_K06A4.5	haao-1	0.420668	0.0163198	278.393	196.753	254.764	184.393	331.874	300.888	273.034	316.906
CELE_C09E8.3	mlt-10	-0.732117	0.0163214	736.173	1587.81	758.391	1599.91	587.33	514.107	873.284	844.373
CELE_F34H10.3	F34H10.3	-0.3437	0.0163289	506.793	681.28	534.12	694.457	451.96	421.026	531.195	500.881
CELE_Y48C3A.11	dmsr-3	-0.789675	0.016338	30.388	43.2121	40.3295	62.3818	32.7507	24.8936	20.1854	24.4592
CELE_C06E1.11	C06E1.11	-0.574375	0.0164162	41.1708	60.6808	54.1005	55.0428	41.4843	33.5522	35.0589	31.9033
CELE_F26H11.2	nurf-1	-0.106884	0.0164927	8723.31	9057.07	8633.46	9268.29	8480.26	8247.36	8334.45	8074.72
CELE_T13F2.12	ssp-36	1.61072	0.0165213	4.90129	2.75822	4.91823	0.91738	8.73353	6.49398	11.6863	13.8248
CELE_Y41D4B.9	nhr-122	-0.426535	0.0165346	201.933	279.5	210.5	331.174	200.871	177.502	199.729	183.976
CELE_ZK616.5	ZK616.5	0.34454	0.0165487	1779.17	1347.85	1946.64	1387.08	2282.73	1949.28	1985.61	1984.38
CELE_Y71G12B.23	Y71G12B.23	-0.430574	0.0165747	205.854	295.129	208.533	294.479	168.12	193.737	185.918	197.8
CELE_K08E3.6	cyk-4	0.216415	0.0166045	5315.94	4333.16	5172.01	4460.3	5814.35	5814.28	5481.93	5289.56
CELE_Y55B1BR.2	affl-2	-0.253996	0.0166092	646.97	732.767	591.171	744.913	546.937	524.93	588.564	617.86
CELE_T06D8.5	cox-15	0.154851	0.0166154	1732.11	1604.36	1717.45	1540.28	1819.85	1882.17	1839	1798.28
CELE_C15H11.7	pas-1	0.382969	0.0166556	4557.22	2920.03	4270.99	3038.36	4982.48	5018.77	4689.39	4589.82
CELE_T21E12.5	T21E12.5	2.12528	0.0166584	1.96051	1.83881	0.983646	1.83476	4.36677	5.41165	10.6239	8.50754
CELE_C35C5.10	C35C5.10	-0.388477	0.0166913	386.221	496.479	394.442	507.311	286.023	347.428	405.833	324.35
CELE_ZK470.6	ZK470.6	-1.10885	0.0166952	18.6249	65.2779	27.5421	47.7038	9.82522	15.1526	29.7469	19.142
CELE_K05B2.4	K05B2.4	0.666208	0.0166952	55.8747	131.475	68.8552	119.259	151.745	174.255	133.861	137.184
CELE_R03H4.6	bus-1	-1.66042	0.0167097	13.7236	14.7105	8.85282	10.0912	1.09169	0	8.49912	5.31721
CELE_T19C3.9	ttr-7	0.625513	0.0167697	61.7562	102.974	50.166	104.581	105.894	123.386	144.485	120.169
CELE_C41G6.2	srw-12	-2.34762	0.0168011	3.92103	5.51644	5.90188	11.9259	1.09169	2.16466	2.12478	0
CELE_T19D2.3	T19D2.3	-0.763015	0.0168139	27.4472	40.4539	22.6239	36.6952	15.2837	22.7289	19.123	18.0785
CELE_Y48B6A.14	hmg-1.1	-0.278795	0.016833	22499.9	27366.1	23059.6	27974.6	19720.3	19102	21921.3	22426.9
CELE_T21G5.3	glh-1	0.426846	0.0168566	11562.1	7232.05	11417.2	7418.85	13277.2	13037.8	12142.1	12127.5
CELE_T08B2.7	ech-1.2	0.230148	0.0168817	7747.96	6252.88	7570.14	6182.22	8327.42	8276.58	7763.94	8183.19
CELE_F09E5.17	bmy-1	0.232268	0.0169405	996.922	861.484	1045.62	841.237	1144.09	1129.95	1060.26	1063.44
CELE_B0244.17	B0244.17	0.843764	0.0169405	11.7631	13.7911	15.7383	20.1824	17.4671	27.0583	29.7469	36.157
CELE_C03G6.17	C03G6.17	-0.602722	0.0169405	113.71	191.237	103.283	200.906	86.2436	98.4921	99.8646	116.979
CELE_C07H6.5	cgh-1	0.382085	0.0169622	42814.7	28801.3	42707.9	29480.9	50625	50285.1	42725.1	43773.4
CELE_T05D4.2	T05D4.2	-0.272372	0.0169637	359.754	407.297	351.162	382.547	307.857	283.571	351.651	299.891
CELE_F23F1.8	rpt-4	0.36462	0.0169838	5841.35	4049.07	5870.4	4050.23	6674.6	6741.84	6118.3	5971.23
CELE_Y71H2B.7	gpa-17	-0.447102	0.0169951	237.222	356.73	239.026	366.952	218.338	194.819	223.102	244.592
CELE_Y39G10AR.17	sydn-1	-0.429553	0.0170011	200.953	260.192	199.68	294.479	205.238	180.749	158.296	165.897
CELE_C29E4.7	gsto-1	0.453871	0.0170201	83.3219	73.5525	68.8552	76.1425	97.1605	79.0101	128.549	108.471
CELE_ZK596.3	ZK596.3	-0.996499	0.0170247	24.5064	45.9703	29.5094	36.6952	8.73353	14.0703	30.8093	14.8882
CELE_C34B4.2	C34B4.2	0.147805	0.0170364	1002.8	1027.9	1037.75	1032.97	1116.8	1146.19	1138.88	1142.14
CELE_C32D5.6	ttc-39B	0.356114	0.0170582	192.13	198.592	183.942	193.567	281.656	280.324	213.54	208.435
CELE_Y71A12B.19	Y71A12B.19	-0.736289	0.0170678	49.0129	45.0509	24.5912	44.0342	21.8338	25.9759	21.2478	28.7129
CELE_ZK1307.3	ZK1307.3	0.907495	0.0170763	18.6249	10.1135	11.8038	10.0912	21.8338	27.0583	24.435	21.2689
CELE_R04E5.9	R04E5.9	-0.562965	0.0171672	185.269	266.628	150.498	307.322	134.278	145.032	160.421	176.531
CELE_C14A11.5	C14A11.5	-1.08472	0.0171787	18.6249	24.824	10.8201	27.5214	10.9169	9.74097	9.56151	8.50754
CELE_ZK1240.1	ZK1240.1	-2.14301	0.0171897	6.8618	6.43585	4.91823	5.50428	0	2.16466	3.18717	0
CELE_Y110A7A.18	ppw-2	0.204029	0.0171938	1991.88	2013.5	1985	1909.07	2302.38	2421.17	2200.21	2175.8
CELE_R74.8	R74.8	0.38302	0.0172116	4396.45	2935.66	4281.81	3308.99	5311.08	5251.47	4279.31	4617.47
CELE_C25D7.7	rap-2	-0.149628	0.017239	1191.01	1154.77	1160.7	1122.87	1013.09	1103.98	1039.02	1016.65
CELE_C56G7.3	elmd-1	-0.357428	0.0172524	222.518	294.21	211.484	274.297	192.138	187.243	206.104	197.8
CELE_F37A4.4	F37A4.4	0.468642	0.0172808	72.5391	68.0361	65.9043	56.8776	80.7852	83.3394	107.301	92.5195
CELE_R134.1	gcy-3	-3.34289	0.0172882	1.96051	2.75822	2.95094	5.50428	0	0	1.06239	0
CELE_Y66D12A.11	Y66D12A.11	0.689393	0.0173036	35.2893	22.0658	28.5257	27.5214	32.7507	43.2932	50.9947	55.299
CELE_H15N14.2	nsf-1	-0.132903	0.0173076	2218.32	2206.58	2273.21	2330.15	2104.78	2128.94	1993.04	2007.78
CELE_F11C1.4	F11C1.4	-0.958934	0.017308	14.7039	41.3733	22.6239	35.7778	16.3754	12.988	16.9982	12.7613
CELE_C46A5.3	col-14	-0.651714	0.0173238	1604.68	3382.5	1631.87	3297.98	1420.29	1300.96	1815.62	1775.95
CELE_W08E3.3	ola-1	0.202087	0.0173366	6582.43	5658.03	6560.92	5460.25	7249.92	6670.4	6855.6	7131.45
CELE_T26E3.10	T26E3.10	-1.7125	0.0173579	6.8618	15.6299	6.88552	9.1738	2.18338	1.08233	4.24956	4.25377
CELE_T08A9.1	epg-7	-0.270774	0.0173648	1349.81	1743.19	1383.99	1803.57	1339.51	1298.8	1306.74	1262.31
CELE_F36A2.11	F36A2.11	0.830117	0.0173661	21.5657	13.7911	17.7056	10.0912	27.2923	22.7289	31.8717	29.7764
CELE_Y18D10A.1	attf-6	0.237637	0.0173787	1520.38	1335.9	1648.59	1382.49	1847.14	1820.48	1629.71	1643.02
CELE_Y49E10.15	snr-6	0.28825	0.0173787	2713.35	2361.04	2472.89	1903.56	2913.72	3043.51	2783.46	2798.98
CELE_T07A9.12	T07A9.12	-0.478254	0.0173787	85.2824	125.959	93.4464	116.507	63.3181	70.3515	88.1783	80.8216
CELE_T28C6.10	T28C6.10	-0.796723	0.0173995	20.5854	33.0986	32.4603	25.6866	9.82522	14.0703	18.0606	22.3323
CELE_C33A12.15	ttr-9	1.39935	0.017423	5.88154	4.59703	3.93458	2.75214	9.82522	11.9056	12.7487	10.6344
CELE_T23G4.4	oac-48	-0.936717	0.0174327	20.5854	28.5016	17.7056	27.5214	8.73353	12.988	13.8111	13.8248
CELE_Y113G7A.15	nlp-69	-0.822887	0.0174439	24.5064	40.4539	19.6729	40.3647	21.8338	14.0703	18.0606	17.0151
CELE_F09C12.8	F09C12.8	0.619489	0.0174461	30.388	35.8569	49.1823	33.0257	53.4929	54.1165	55.2443	64.87
CELE_F13G11.3	ule-2	0.248431	0.0174608	1829.16	1563.91	1925.98	1526.52	1998.89	1908.15	2229.96	1992.89
CELE_Y9C12A.1	Y9C12A.1	-0.541516	0.0174747	76.4601	128.717	79.6753	130.268	67.6849	70.3515	74.3673	73.3775
CELE_Y82E9BR.6	Y82E9BR.6	-1.88094	0.0175136	4.90129	12.8717	2.95094	14.6781	3.27507	2.16466	2.12478	2.12689
CELE_C44E4.4	ssb-1	0.177773	0.0175161	7515.63	6440.44	7591.78	6659.26	8278.3	8011.41	7856.37	7757.81
CELE_D1079.1	D1079.1	-0.891115	0.0175161	23.5262	22.9852	17.7056	31.1909	10.9169	10.8233	9.56151	20.2054
CELE_F27D4.4	F27D4.4	0.258294	0.0175413	2546.71	1930.75	2470.92	2021.91	2610.23	2680.93	2770.71	2664.99
CELE_B0218.3	pmk-1	-0.369285	0.0175481	527.379	726.331	541.989	755.921	462.877	453.496	520.571	539.165
CELE_F58G1.2	F58G1.2	0.301522	0.0175541	990.06	824.708	994.466	732.987	1130.99	1115.88	1168.63	948.591
CELE_C10A4.9	C10A4.9	0.857232	0.0175566	19.6051	18.3881	14.7547	16.5128	22.9255	19.4819	40.3708	42.5377
CELE_Y46H3C.5	Y46H3C.5	-0.2486	0.0175878	1211.6	1082.14	1068.24	1074.25	907.196	957.862	963.587	904.99
CELE_K11C4.1	K11C4.1	0.664893	0.0175878	27.4472	31.2598	43.2804	27.5214	40.3926	41.1286	66.9305	56.3625
CELE_F49A5.9	clec-32	-2.24387	0.0176009	2.94077	11.0329	3.93458	7.33904	0	1.08233	2.12478	2.12689
CELE_C05E11.6	C05E11.6	-0.889511	0.0176009	22.5459	26.6628	18.6893	29.3562	14.192	5.41165	14.8735	18.0785
CELE_F28A10.12	F28A10.12	1.24391	0.0176296	4.90129	6.43585	12.7874	4.5869	17.4671	12.988	15.9358	21.2689
CELE_C36B1.4	pas-4	0.411636	0.0176441	4349.4	2745.35	4253.29	2781.5	4887.5	4910.53	4553.4	4442
CELE_F15D3.6	F15D3.6	0.320167	0.0176441	1144.94	852.29	1119.39	818.303	1125.53	1316.11	1255.74	1213.39
CELE_Y54G11A.9	Y54G11A.9	0.298716	0.0176441	346.031	254.676	337.391	295.396	395.192	380.98	393.084	346.682
CELE_C29G2.5	nhr-290	-3.38341	0.0176441	1.96051	6.43585	1.96729	11.9259	0	1.08233	0	1.06344
CELE_T10F2.1	gars-1	0.325122	0.0176725	3786.73	2899.81	3938.52	2803.51	4498.86	4451.62	3913.84	3957.07
CELE_C01G12.3	C01G12.3	0.417664	0.0177429	87.2429	61.6002	91.4791	73.3904	98.2522	107.151	106.239	106.344
CELE_K07C11.8	K07C11.8	-0.404558	0.0177505	94.1047	89.1824	103.283	101.829	64.4098	73.5985	75.4297	79.7582
CELE_K07A3.3	K07A3.3	0.66376	0.0178047	35.2893	22.9852	39.3458	46.7864	44.7593	53.0342	70.1177	60.6162
CELE_T08G5.10	mtl-2	-0.35884	0.0178047	507.773	655.537	464.281	659.596	502.178	448.085	405.833	428.567
CELE_H06H21.3	eif-1.A	0.291111	0.0178164	8874.27	6538.82	8860.68	6652.84	9549.02	9526.67	9506.26	9257.27
CELE_Y66D12A.15	xpb-1	0.25073	0.0178355	1969.34	1563.91	1872.86	1586.15	2157.18	2258.82	1944.17	1957.8
CELE_C39F7.5	C39F7.5	-0.473475	0.0178699	174.486	252.837	157.383	266.04	139.737	154.773	165.733	153.136
CELE_C52A10.3	C52A10.3	-0.535902	0.0178828	55.8747	63.439	57.0515	44.9516	38.2092	31.3876	40.3708	42.5377
CELE_F55F3.1	aakb-1	-0.485158	0.0178984	462.682	759.43	471.167	768.764	389.734	396.133	497.198	476.422
CELE_F11C1.7	F11C1.7	-0.592459	0.0179086	63.7167	118.603	87.5445	95.4075	50.2178	48.7049	82.8664	60.6162
CELE_F31D4.8	F31D4.8	-0.466231	0.0179206	70.5785	73.5525	75.7408	62.3818	45.851	49.7872	46.7451	61.6797
CELE_K06B9.5	pax-2	-1.46496	0.0179508	6.8618	13.7911	6.88552	13.7607	2.18338	5.41165	4.24956	3.19033
CELE_C29F7.1	C29F7.1	0.331275	0.0179557	137.236	181.123	154.432	177.972	188.863	207.807	198.667	224.386
CELE_H25P06.1	hxk-2	0.179245	0.0179707	1608.6	1544.6	1635.8	1393.5	1749.98	1851.87	1693.45	1703.63
CELE_W01B11.3	nol-58	0.159157	0.0179811	8675.28	7959.3	8481.98	7904.15	9200.78	9295.05	9236.41	9138.16
CELE_T17H7.4	pat-12	-0.524891	0.0179939	2906.46	4830.56	2944.05	5067.61	2355.87	2348.66	3123.43	3118.01
CELE_K08F4.9	dhs-12	0.321086	0.0179982	1003.78	730.009	1001.35	747.665	1157.19	1140.78	1025.21	1026.22
CELE_Y95D11A.1	Y95D11A.1	0.271884	0.0180056	409.748	325.47	388.54	316.496	458.51	423.191	431.33	424.314
CELE_C04A11.3	gck-4	-0.204961	0.0180056	1351.78	1604.36	1389.89	1610.92	1293.65	1205.72	1326.92	1343.13
CELE_T19B10.1	cyp-29A2	0.353186	0.0180248	341.13	292.371	307.881	312.827	352.616	347.428	447.266	454.09
CELE_C14B9.6	gei-8	-0.221518	0.0180401	1525.28	1699.06	1504.98	1843.93	1373.35	1359.41	1439.54	1466.49
CELE_F56D2.6	ddx-15	0.22099	0.0180453	4151.39	3232.63	3891.3	3544.76	4508.69	4413.74	4195.38	4153.81
CELE_W02D3.1	cytb-5.2	-0.132982	0.0180519	1780.15	1906.85	1766.63	1932	1688.85	1704.67	1646.7	1697.25
CELE_M01F1.8	M01F1.8	0.238091	0.0180529	715.588	551.644	675.765	596.297	770.734	765.208	741.548	715.697
CELE_Y46G5A.18	Y46G5A.18	-0.141399	0.0180575	1492.93	1635.62	1557.11	1621.01	1429.02	1449.24	1421.48	1419.7
CELE_Y66D12A.12	ztf-29	-0.305346	0.0180656	747.936	875.275	774.13	966.919	618.989	619.093	723.487	761.425
CELE_M01B12.5	riok-1	-0.255841	0.0180706	1637.03	2081.54	1690.89	2085.2	1542.56	1553.14	1570.21	1612.18
CELE_C54H2.5	sft-4	0.155328	0.0180879	2843.73	2758.22	2835.85	2835.62	3112.41	3025.11	3265.79	3150.98
CELE_K06H6.2	K06H6.2	-3.41872	0.0180879	0	3.67763	0.983646	3.66952	0	0	0	0
CELE_T07A9.9	nog-1	-0.368797	0.0180905	6009.96	8598.29	6182.22	8782.08	5497.76	5500.4	6104.49	5800.02
CELE_F17C11.4	F17C11.4	-0.387963	0.0181008	523.457	840.337	601.991	810.047	546.937	541.165	517.384	516.833
CELE_F56D6.22	F56D6.22	1.30161	0.0181224	6.8618	6.43585	14.7547	1.83476	19.6504	17.3173	21.2478	14.8882
CELE_F14F3.3	mboa-7	-0.217454	0.0181746	349.952	352.133	372.802	380.713	305.674	311.711	309.155	325.413
CELE_W08E12.1	zip-11	0.259462	0.0181853	195.071	220.658	196.729	212.832	244.539	241.36	236.913	265.861
CELE_F28H6.6	F28H6.6	-0.275299	0.018198	314.663	370.521	307.881	327.505	277.29	245.689	267.722	300.954
CELE_F33H2.3	F33H2.3	-0.215355	0.0182073	2427.12	2540.32	2436.49	2421.88	1973.78	2023.96	2250.14	2215.15
CELE_R07E5.4	R07E5.4	-0.569986	0.0182073	295.058	495.56	271.486	499.972	255.456	243.524	270.909	282.876
CELE_F47B10.7	acbp-3	-0.397183	0.0182073	549.924	787.012	511.496	765.095	480.344	471.896	553.505	479.613
CELE_C34E7.1	pqn-18	-0.57294	0.0182094	527.379	1002.15	522.316	1003.61	491.261	461.073	554.567	547.673
CELE_Y45F10D.3	gly-10	0.258215	0.0182389	2074.22	1697.22	2046.97	1579.73	2290.37	2304.28	2051.47	2200.26
CELE_R09A8.3	ivns-1	0.259248	0.0182419	2049.72	1708.26	2092.22	1691.65	2395.17	2398.44	2073.78	2157.72
CELE_F25H9.4	bath-39	-0.363106	0.0182516	118.611	135.153	120.005	133.02	101.527	85.5041	101.989	105.281
CELE_E01B7.1	usp-50	0.262803	0.0182679	1187.09	1037.09	1221.69	1010.04	1486.88	1427.59	1220.69	1210.2
CELE_H20J04.1	H20J04.1	0.978123	0.0182687	13.7236	11.0329	19.6729	5.50428	18.5588	27.0583	23.3726	28.7129
CELE_M106.4	gmps-1	0.234871	0.0183155	2580.04	2285.64	2646.01	2218.22	3089.49	2950.43	2779.21	2629.89
CELE_T23G11.3	gld-1	0.395849	0.0183329	22075.4	14324.4	21607.8	14671.7	25933.1	25434.8	21855.5	22400.4
CELE_F26A1.7	F26A1.7	-1.67287	0.018342	4.90129	16.5493	5.90188	10.0912	2.18338	2.16466	4.24956	3.19033
CELE_F10B5.8	ints-11	0.344881	0.0183546	1720.35	1255.91	1757.78	1197.18	1948.67	1965.51	1845.37	1771.7
CELE_F47H4.12	F47H4.12	-1.16721	0.0184124	17.6446	47.8091	12.7874	39.4473	8.73353	11.9056	18.0606	13.8248
CELE_F21F3.7	F21F3.7	-0.227615	0.0184139	594.036	578.307	530.185	554.098	485.803	491.378	474.888	475.359
CELE_T15H9.2	hal-3	0.34981	0.0184182	540.122	405.458	575.433	390.804	634.273	653.727	576.878	570.005
CELE_F32A11.2	hpr-17	0.335498	0.0184776	956.731	773.221	1007.25	715.556	1179.03	1215.46	994.397	966.669
CELE_T19D2.2	ptp-4A2	-0.477096	0.0184776	510.714	794.367	459.363	815.551	461.785	416.697	497.198	478.549
CELE_Y53F4B.14	Y53F4B.14	0.261015	0.0184823	437.195	345.697	440.673	414.656	484.711	527.095	482.325	467.915
CELE_M60.4	M60.4	-0.694758	0.0184823	2023.25	3941.5	1969.26	3828.23	1343.87	1343.17	2377.63	2202.39
CELE_F46C5.4	F46C5.4	-0.970755	0.0184858	25.4867	43.2121	18.6893	36.6952	19.6504	18.3996	13.8111	11.6979
CELE_F47B8.8	F47B8.8	0.36915	0.0184907	106.848	130.556	113.119	121.094	182.312	137.456	157.234	132.93
CELE_F54E4.4	F54E4.4	-1.06812	0.0185017	14.7039	42.2927	16.722	33.9431	10.9169	10.8233	11.6863	18.0785
CELE_F22D6.12	gly-19	-0.44397	0.018516	94.1047	134.233	101.316	121.094	70.9599	74.6808	92.4279	93.5829
CELE_ZK930.6	ZK930.6	-0.634386	0.0185787	50.9734	71.7137	57.0515	69.7209	29.4757	27.0583	57.369	46.7915
CELE_C44B9.6	fbxb-87	-0.817976	0.0185872	22.5459	26.6628	22.6239	30.2735	13.1003	16.235	12.7487	15.9516
CELE_ZK520.4	cul-2	0.16871	0.0185872	5686.47	5069.61	5805.48	5066.69	6308.88	6280.76	5851.64	5868.08
CELE_F41B5.10	nhr-183	-0.719615	0.0185872	68.618	136.992	58.0351	126.598	62.2264	45.4579	65.8682	63.8066
CELE_Y102A5C.7	clec-237	-2.48227	0.0185872	3.92103	11.9523	2.95094	11.0086	1.09169	0	2.12478	2.12689
CELE_F16B12.4	F16B12.4	-0.241805	0.0186081	297.018	285.935	280.339	301.818	237.989	242.442	252.849	252.036
CELE_D1054.2	pas-2	0.427478	0.0186211	5159.1	3251.02	5156.27	3287.89	5852.56	5969.05	5409.69	5434.19
CELE_ZK637.12	ZK637.12	0.706171	0.0186507	43.1313	30.3404	35.4113	38.53	40.3926	55.1988	83.9288	60.6162
CELE_K02D7.5	swt-1	0.486897	0.0186646	270.551	451.429	246.895	407.317	524.012	529.26	439.829	437.075
CELE_T22H2.3	sri-11	-2.15937	0.0186935	1.96051	15.6299	2.95094	12.8433	1.09169	3.24699	2.12478	1.06344
CELE_F55C12.4	F55C12.4	-0.893441	0.0187192	43.1313	85.5048	34.4276	93.5728	24.0172	33.5522	38.246	42.5377
CELE_R05H10.1	R05H10.1	-0.569702	0.0187332	119.591	204.108	125.907	222.923	122.269	108.233	108.364	114.852
CELE_H16O14.1	kcc-2	-0.461175	0.0187506	919.482	1416.81	915.775	1383.41	794.751	812.83	858.411	901.799
CELE_F48F7.2	syx-2	-0.625111	0.0187523	171.545	307.082	166.236	298.149	144.103	119.056	198.667	149.945
CELE_T24E12.6	T24E12.6	-2.19026	0.0187556	3.92103	9.19406	3.93458	7.33904	1.09169	2.16466	1.06239	1.06344
CELE_F01G10.2	ech-8	0.380057	0.0187556	307.801	272.144	269.519	244.023	352.616	327.946	353.776	388.157
CELE_F26G1.8	msp-42	1.10323	0.0188281	10.7828	5.51644	4.91823	7.33904	12.0086	15.1526	12.7487	21.2689
CELE_Y73B6BL.4	ipla-6	0.130999	0.0188281	1251.79	1211.78	1250.21	1239.38	1376.62	1400.54	1322.67	1323.99
CELE_F57F4.1	F57F4.1	0.533257	0.0188361	38.23	42.2927	36.3949	33.0257	44.7593	55.1988	61.6186	55.299
CELE_C14E2.7	C14E2.7	-3.13744	0.0188362	4.90129	5.51644	2.95094	5.50428	2.18338	0	0	0
CELE_F32A5.8	F32A5.8	0.261918	0.0188414	288.196	334.664	305.914	320.166	322.049	370.157	417.519	388.157
CELE_T23B12.5	T23B12.5	-1.20238	0.0188414	9.80257	18.3881	8.85282	22.0171	7.64184	7.57631	6.37434	4.25377
CELE_Y102A11A.3	Y102A11A.3	0.363192	0.0188414	688.141	988.362	703.307	977.01	1174.66	1173.25	992.272	979.431
CELE_R06B9.3	arrd-13	0.217472	0.0189048	930.264	813.675	902.004	785.277	1007.63	1072.59	966.774	941.147
CELE_D1081.4	D1081.4	-1.50677	0.0189236	12.7433	16.5493	5.90188	16.5128	4.36677	2.16466	4.24956	7.4441
CELE_C49A9.4	C49A9.4	0.365929	0.0189236	135.276	134.233	135.743	115.59	157.204	195.902	152.984	164.834
CELE_F31B12.1	plc-1	-0.565799	0.0189517	442.096	814.594	403.295	762.343	368.992	413.45	414.332	440.265
CELE_Y7A5A.2	Y7A5A.2	-1.07463	0.0189863	17.6446	33.0986	25.5748	38.53	4.36677	9.74097	16.9982	23.3957
CELE_Y48C3A.10	mrpl-20	0.231813	0.0190188	629.325	545.208	666.912	544.006	723.791	707.844	699.052	668.905
CELE_F13G3.10	F13G3.10	0.223944	0.0190468	882.232	823.788	934.464	818.303	1104.79	960.027	916.842	1057.06
CELE_F55G1.13	egas-4	-0.904276	0.0190534	25.4867	31.2598	25.5748	42.1995	15.2837	21.6466	9.56151	20.2054
CELE_Y43C5A.7	Y43C5A.7	-0.70986	0.0190534	30.388	36.7763	37.3786	25.6866	20.7421	21.6466	20.1854	17.0151
CELE_C46C11.1	hosl-1	-0.275535	0.0190757	623.444	746.558	600.024	679.779	509.82	490.296	555.63	633.812
CELE_F10D2.10	F10D2.10	0.445766	0.0191301	114.69	121.362	126.89	128.433	150.653	174.255	172.107	172.278
CELE_K04G11.5	irk-3	-0.500657	0.019132	89.2034	115.845	98.3646	112.838	64.4098	86.5864	84.9912	58.4893
CELE_ZK973.2	cec-10	0.290926	0.0191398	2791.77	2074.18	2739.45	2078.78	3108.05	3071.65	2827.02	2839.39
CELE_T28A8.4	T28A8.4	0.377392	0.0191562	1002.8	650.94	815.443	644.001	1081.87	1105.06	934.903	920.941
CELE_F32E10.6	cec-5	-0.120569	0.0191796	4620.93	4722.07	4707.73	5012.56	4248.86	4343.39	4416.35	4527.07
CELE_F53A3.3	rps-22	0.1774	0.0191978	11454.3	10652.2	11089.6	10004.9	12541.4	12490.1	11840.3	11980.7
CELE_B0207.7	B0207.7	0.937296	0.0192046	14.7039	10.1135	9.83646	11.9259	17.4671	18.3996	20.1854	32.9667
CELE_B0393.7	B0393.7	-1.66444	0.0192046	5.88154	9.19406	8.85282	10.0912	4.36677	2.16466	4.24956	0
CELE_C34B2.7	sdha-2	0.347002	0.0192301	3558.33	2601.92	3622.77	2596.19	4307.81	4218.92	3612.12	3605.07
CELE_C27A7.6	C27A7.6	0.428622	0.0192301	868.508	561.757	853.805	561.437	1008.72	1063.93	881.783	874.15
CELE_C13C4.4	lhpp-1	-0.527071	0.0192739	160.762	245.482	170.171	205.493	122.269	95.2451	162.546	162.707
CELE_Y105E8A.20	Y105E8A.20	-0.197565	0.019298	842.041	888.147	773.146	852.246	729.25	752.22	688.428	757.171
CELE_F09B12.2	dhhc-1	-0.213896	0.0192987	440.136	527.739	473.134	492.633	424.668	415.615	418.581	409.425
CELE_R151.10	R151.10	0.223035	0.0192989	700.884	630.713	752.489	603.636	802.393	830.147	761.733	741.219
CELE_T27C10.8	T27C10.8	0.693149	0.0193308	30.388	24.824	31.4767	19.265	37.1175	41.1286	37.1836	55.299
CELE_T05C3.6	T05C3.6	0.249999	0.0193744	412.688	430.282	441.657	378.878	533.837	521.683	460.015	462.598
CELE_C49A9.7	tkr-2	-1.36808	0.0193978	9.80257	14.7105	5.90188	13.7607	5.45846	3.24699	4.24956	4.25377
CELE_R10H1.4	spi-1	-0.866387	0.0194046	23.5262	27.5822	23.6075	38.53	10.9169	11.9056	18.0606	21.2689
CELE_Y67D2.7	eelo-1	0.189843	0.0194411	1345.89	1184.2	1394.81	1185.25	1474.88	1504.44	1449.1	1398.43
CELE_C34H4.5	C34H4.5	-0.317251	0.0194411	303.88	322.712	276.405	368.787	267.464	266.253	236.913	250.972
CELE_B0252.1	B0252.1	0.450938	0.0194883	53.9142	72.6331	54.1005	78.8947	90.6104	90.9157	91.3655	82.9485
CELE_E04D5.1	eif-2A	0.29256	0.0194883	8510.6	6402.75	8554.77	6434.5	9614.53	9663.04	8592.61	8753.2
CELE_C37H5.3	abhd-5.2	0.281374	0.0194883	224.479	299.727	270.503	255.949	310.04	312.793	339.965	314.779
CELE_C53A5.9	C53A5.9	-2.38875	0.0195205	2.94077	8.27466	2.95094	13.7607	1.09169	0	3.18717	1.06344
CELE_C01G10.7	C01G10.7	0.277489	0.0195291	795.969	631.632	829.214	644.918	919.204	929.722	831.851	834.802
CELE_C26H9A.1	vha-7	0.433622	0.0195594	2042.86	1400.26	2256.48	1451.3	2644.08	2776.18	2181.09	2055.63
CELE_Y116F11B.8	Y116F11B.8	1.10033	0.0195613	6.8618	6.43585	7.86917	6.42166	9.82522	14.0703	18.0606	17.0151
CELE_ZK484.3	ZK484.3	-0.246751	0.0195778	2249.69	2741.67	2403.05	2966.81	2125.52	2066.17	2318.13	2223.66
CELE_Y41D4B.13	ced-2	0.272132	0.0195778	1931.11	1523.46	1897.45	1465.06	2172.47	2166.83	1982.42	1908.88
CELE_ZK328.2	eftu-2	0.193547	0.0196143	4954.22	4350.63	5075.61	4152.98	5447.54	5375.93	5266.26	5102.4
CELE_F53B2.3	eak-4	-3.53126	0.0196169	0	6.43585	4.91823	3.66952	0	1.08233	0	0
CELE_B0547.1	csn-5	0.193363	0.019647	1889.94	1674.24	1947.62	1627.43	2091.68	2154.92	1935.67	1979.07
CELE_C53D6.10	C53D6.10	0.838283	0.0196475	34.309	22.0658	38.3622	15.5955	38.2092	54.1165	61.6186	42.5377
CELE_C34D1.1	dmd-10	-0.7531	0.0196475	34.309	42.2927	24.5912	48.6211	18.5588	19.4819	23.3726	27.6495
CELE_Y67A6A.1	Y67A6A.1	0.695103	0.0196878	27.4472	24.824	23.6075	21.0997	39.3009	32.4699	49.9323	35.0936
CELE_Y39D8B.1	mltn-7	-0.995079	0.0197026	14.7039	32.1792	18.6893	22.0171	12.0086	11.9056	9.56151	10.6344
CELE_W01B6.5	W01B6.5	0.822821	0.0197054	13.7236	12.8717	14.7547	11.0086	21.8338	22.7289	21.2478	26.5861
CELE_Y46C8AL.9	clec-75	-1.10416	0.0197082	25.4867	76.3107	18.6893	75.2252	17.4671	22.7289	21.2478	29.7764
CELE_ZK616.8	ZK616.8	1.03706	0.0197335	20.5854	7.35525	9.83646	5.50428	22.9255	24.8936	16.9982	23.3957
CELE_ZC250.5	ZC250.5	0.959892	0.0197432	18.6249	10.1135	9.83646	12.8433	17.4671	25.9759	37.1836	19.142
CELE_T04A8.13	T04A8.13	1.38321	0.0197521	5.88154	3.67763	6.88552	1.83476	7.64184	14.0703	13.8111	11.6979
CELE_Y49F6B.9	Y49F6B.9	0.273111	0.0197601	745.976	634.39	690.52	575.197	886.453	859.37	717.113	733.775
CELE_F09D12.1	grd-10	-0.58068	0.0198527	239.183	400.861	227.222	410.986	177.946	178.584	235.85	262.67
CELE_F36H12.8	ttbk-2.1	0.657624	0.0198667	30.388	27.5822	30.493	17.4302	36.0258	45.4579	41.4332	43.6011
CELE_W09C5.6	rpl-31	0.185173	0.0199492	22450.8	18636.4	22320.9	20119.1	23769.4	23932.5	22733	24529.4
CELE_C54G4.1	rskn-2	-0.41096	0.0199564	1214.54	1886.62	1263	1929.25	1146.28	1100.73	1251.49	1235.72
CELE_R04D3.3	R04D3.3	0.518928	0.0199607	3034.88	1706.42	2853.56	1651.28	3540.36	3763.26	2961.94	2981.89
CELE_F55G1.8	plk-3	0.396799	0.0199748	5338.48	3616.94	5612.69	3608.97	6456.26	6432.29	5442.62	5599.03
CELE_W02A2.2	far-6	0.242366	0.0200414	1052.8	913.89	1046.6	1030.22	1181.21	1120.21	1230.25	1250.61
CELE_W04C9.5	W04C9.5	-1.06085	0.0200543	17.6446	17.4687	11.8038	20.1824	5.45846	9.74097	8.49912	8.50754
CELE_R06F6.11	tag-209	0.328715	0.0200641	177.427	201.35	184.925	218.336	217.247	245.689	233.726	286.066
CELE_F41D9.5	sulp-3	-0.753621	0.0200979	36.2695	65.2779	36.3949	71.5556	19.6504	40.0462	30.8093	34.0302
CELE_ZK652.9	coq-5	0.321744	0.0201038	1230.22	906.535	1192.18	841.237	1383.17	1281.48	1293.99	1251.67
CELE_C42D4.6	skr-16	-0.312295	0.0201097	227.42	245.482	208.533	253.197	175.762	190.49	178.481	208.435
CELE_F28H1.3	aars-2	0.267789	0.0202051	7469.56	6057.97	7829.82	5793.25	8567.59	8541.75	7678.95	7898.19
CELE_F35C5.2	sra-14	0.602368	0.020219	39.2103	32.1792	51.1496	23.8519	55.6763	49.7872	60.5562	55.299
CELE_T26C11.5	ceh-41	-0.293812	0.0202581	224.479	259.273	234.108	222.923	211.788	187.243	189.105	179.722
CELE_C44E4.3	got-2.1	0.259245	0.0202651	1831.12	1483.92	1841.39	1454.05	2146.27	1997.98	1851.74	1914.2
CELE_F21C10.9	F21C10.9	1.47108	0.0202744	244.084	70.7943	289.192	66.9687	248.906	254.348	687.366	668.905
CELE_B0302.5	B0302.5	0.405418	0.0203091	398.965	497.399	377.72	470.616	611.347	576.882	586.439	537.038
CELE_C16A3.8	thoc-2	0.160053	0.020318	3213.28	3027.61	3388.66	2954.88	3527.25	3573.85	3428.33	3529.57
CELE_W09C3.3	W09C3.3	-1.0858	0.0203559	12.7433	18.3881	14.7547	15.5955	9.82522	3.24699	8.49912	7.4441
CELE_F41H10.8	elo-6	0.934625	0.0203742	4195.5	1390.14	4311.32	1409.1	5178.98	5032.84	5897.32	5500.12
CELE_T22C1.9	T22C1.9	0.580497	0.0204313	33.3288	30.3404	42.2968	26.604	40.3926	51.9519	48.8699	56.3625
CELE_K09F6.5	K09F6.5	0.975784	0.0204901	11.7631	15.6299	9.83646	6.42166	16.3754	16.235	29.7469	23.3957
CELE_F52H2.7	ccd-5	-0.299718	0.0204973	362.695	431.202	360.998	480.707	296.94	323.617	352.713	356.253
CELE_Y43F8B.4	phy-4	-1.6884	0.0205052	6.8618	12.8717	6.88552	14.6781	0	2.16466	3.18717	7.4441
CELE_F55A12.9	tent-5	0.261514	0.020522	1317.47	1720.21	1370.22	1676.97	1820.94	1713.33	1887.87	1873.79
CELE_B0496.7	valv-1	-0.507009	0.0205279	141.157	192.156	106.234	153.202	89.5187	84.4218	124.3	119.106
CELE_F56D12.5	vig-1	0.27331	0.0205286	49038.4	38005.5	48941.3	37733.7	55808.4	55298.4	49903.6	48940.7
CELE_C31H1.1	C31H1.1	0.706707	0.0205286	31.3682	21.1463	28.5257	19.265	29.4757	36.7992	52.0571	44.6646
CELE_T23E1.2	T23E1.2	-0.579059	0.0205667	59.7957	45.9703	56.0678	50.4559	30.5674	47.6225	36.1212	27.6495
KEF34_p12	ND6	0.224116	0.0205667	664.615	594.856	656.092	728.4	754.359	753.302	807.416	773.123
CELE_Y53F4B.19	Y53F4B.19	0.586199	0.0205702	36.2695	38.6151	42.2968	31.1909	48.0344	68.1868	42.4956	63.8066
CELE_Y75B8A.28	Y75B8A.28	1.02145	0.0205841	53.9142	23.9046	54.1005	26.604	44.7593	53.0342	103.052	120.169
CELE_ZK512.10	ZK512.10	1.03748	0.0206127	9.80257	7.35525	8.85282	10.0912	14.192	14.0703	26.5597	19.142
CELE_F44F4.5	sra-10	-1.19427	0.0206577	14.7039	23.9046	9.83646	20.1824	9.82522	4.32932	6.37434	9.57098
CELE_Y32H12A.4	szy-2	0.209264	0.0206882	1391.97	1158.45	1370.22	1163.24	1436.67	1540.16	1471.41	1427.14
CELE_C25D7.15	C25D7.15	-0.784739	0.0207097	27.4472	43.2121	25.5748	42.1995	15.2837	25.9759	23.3726	15.9516
CELE_T21B10.4	T21B10.4	0.338534	0.0207104	1459.6	1010.43	1442.03	1038.47	1621.16	1632.15	1534.09	1470.74
CELE_F44E7.5	F44E7.5	0.547071	0.0207185	803.811	444.993	913.807	539.419	1117.89	1096.4	822.29	910.307
CELE_F54D5.2	F54D5.2	0.328282	0.02072	849.883	647.262	821.345	613.727	971.605	1020.64	807.416	880.53
CELE_F10D2.4	str-112	-1.81309	0.0207384	3.92103	11.0329	6.88552	8.25642	2.18338	3.24699	2.12478	1.06344
CELE_F55D10.1	aman-1	0.275435	0.0207538	642.069	544.289	701.34	569.693	686.674	685.115	778.732	822.041
CELE_K08H10.4	uda-1	0.218953	0.0207745	2509.46	2055.79	2543.71	2142.08	2848.22	2762.11	2630.48	2524.61
CELE_C08F1.13	C08F1.13	-1.44199	0.0207867	9.80257	11.0329	7.86917	9.1738	1.09169	3.24699	3.18717	6.38066
CELE_K05F6.15	K05F6.15	-0.583579	0.0208151	44.1116	51.4868	47.215	44.0342	40.3926	25.9759	38.246	20.2054
CELE_T27F7.4	pigb-1	0.231974	0.0208151	489.148	381.554	449.526	433.003	537.112	517.354	499.323	504.072
CELE_Y39E4B.14	Y39E4B.14	-0.771066	0.0208216	25.4867	33.0986	30.493	19.265	17.4671	18.3996	12.7487	14.8882
CELE_B0511.13	mppe-1	-0.246902	0.0208278	276.433	281.338	274.437	245.858	210.696	244.607	220.977	231.83
CELE_C24F3.1	tram-1	0.239926	0.0208862	4451.35	3855.99	4615.27	3806.21	5186.63	5187.61	4879.56	4500.49
CELE_Y119D3A.4	fbxa-36	1.71601	0.0209231	0.980257	3.67763	2.95094	1.83476	6.55015	6.49398	9.56151	8.50754
CELE_T07E3.2	T07E3.2	1.03158	0.0209274	6.8618	7.35525	8.85282	6.42166	14.192	15.1526	11.6863	19.142
CELE_Y41D4A.5	ptpn-22	0.260917	0.0209498	3324.05	2747.19	3265.71	2719.11	3981.4	3809.8	3421.96	3231.8
CELE_Y39G10AR.15	Y39G10AR.15	0.756887	0.0209595	30.388	15.6299	32.4603	24.7693	39.3009	32.4699	47.8075	54.2356
CELE_F27E5.3	F27E5.3	0.66957	0.0209595	26.467	22.9852	20.6566	16.5128	32.7507	29.2229	38.246	37.2205
CELE_Y54G11A.10	lin-7	-0.157671	0.0209624	1131.22	1074.79	1047.58	1052.23	945.405	992.497	971.024	950.718
CELE_T12E12.3	tebp-2	0.26309	0.0209636	861.646	671.167	893.151	718.309	998.898	917.816	901.969	952.845
CELE_Y38F2AR.9	sec-61.B	0.351107	0.0209661	4419	3311.7	4303.45	3361.28	5437.71	4031.68	5099.47	5067.3
CELE_F46F5.9	msrp-4	1.12586	0.0209973	4.90129	5.51644	11.8038	5.50428	19.6504	10.8233	15.9358	13.8248
CELE_T23C6.5	npr-21	-0.586367	0.0209975	51.9536	72.6331	56.0678	70.6383	40.3926	42.2109	53.1195	31.9033
CELE_F59C12.2	ser-1	-0.561168	0.0210523	72.5391	114.926	88.5282	132.103	61.1347	59.5282	80.7416	75.5044
CELE_ZK822.5	slc-5A12	0.471528	0.0211295	437.195	312.598	422.968	313.744	390.826	432.932	631.059	605.099
CELE_F32A7.5	maph-1.1	-0.429379	0.0211399	1433.14	2213.93	1409.56	2209.05	1236.89	1179.74	1476.72	1502.64
CELE_C33G3.4	C33G3.4	-0.376373	0.021141	503.852	717.137	544.94	695.374	423.576	402.627	521.633	548.736
CELE_Y73B3A.1	Y73B3A.1	0.405151	0.0211575	2500.64	1552.88	2548.63	1702.66	2896.26	2919.04	2598.6	2582.04
CELE_C49F5.4	nhr-167	-1.40347	0.0211767	7.84206	11.9523	9.83646	10.0912	2.18338	5.41165	4.24956	3.19033
CELE_W07E6.5	W07E6.5	-0.352116	0.0211975	112.73	126.878	113.119	128.433	106.986	89.8334	92.4279	88.2657
CELE_Y73C8B.3	Y73C8B.3	0.245478	0.0211975	334.268	322.712	323.62	344.018	362.442	358.251	405.833	443.456
CELE_C13F10.4	soap-1	-0.178941	0.0211975	2564.35	2795	2613.55	2802.6	2518.53	2367.06	2310.7	2323.62
CELE_ZK563.2	ZK563.2	-0.863312	0.0211975	35.2893	70.7943	28.5257	66.0514	22.9255	23.8113	33.9965	29.7764
CELE_C50F2.2	C50F2.2	0.359725	0.0212241	2238.91	1509.67	2201.4	1522.85	2522.9	2506.68	2246.95	2310.86
CELE_F46F11.9	trpp-8	0.199607	0.0212257	1301.78	1113.4	1318.09	1152.23	1479.24	1436.25	1405.54	1287.83
CELE_T03F1.9	hcp-4	0.275055	0.021234	3419.14	2641.45	3662.11	2823.7	3999.96	3984.06	3577.07	3618.9
CELE_T10E10.5	col-169	-0.721755	0.0212598	446.017	983.765	437.723	947.654	360.258	312.793	517.384	516.833
CELE_ZK849.4	best-25	1.06781	0.0212703	12.7433	9.19406	8.85282	8.25642	18.5588	23.8113	10.6239	28.7129
CELE_T19B4.4	dnj-21	0.272559	0.0212918	347.991	287.774	303.947	296.314	362.442	421.026	356.963	351.999
CELE_R11E3.8	dpf-5	0.284182	0.0213166	5548.26	4109.75	5366.77	4166.74	6116.75	6181.19	5540.36	5529.9
CELE_C03H5.9	C03H5.9	-1.49069	0.0213302	10.7828	14.7105	9.83646	12.8433	2.18338	3.24699	2.12478	9.57098
CELE_F23B12.1	F23B12.1	0.861877	0.0213317	9.80257	18.3881	14.7547	11.9259	19.6504	28.1406	22.3102	29.7764
CELE_T12B5.14	T12B5.14	0.8843	0.0213454	29.4077	13.7911	24.5912	12.8433	31.6591	31.3876	38.246	46.7915
CELE_C32D5.9	lgg-1	-0.250105	0.0213455	11746.4	14329.9	11470.3	14451.5	10397.3	10612.2	11388.8	11324.6
CELE_F36H5.4	F36H5.4	-0.481712	0.0213707	113.71	159.057	116.07	124.764	73.1433	73.5985	105.177	115.915
CELE_F14F7.4	F14F7.4	0.792846	0.0213707	23.5262	16.5493	30.493	12.8433	28.384	27.0583	45.6828	42.5377
CELE_K10D3.3	taf-11.2	0.491931	0.0213902	1123.38	627.955	1045.62	621.984	1302.39	1243.6	1154.82	1105.98
CELE_T10E10.3	npr-38	-1.42482	0.0213915	5.88154	16.5493	9.83646	16.5128	3.27507	3.24699	6.37434	5.31721
CELE_T17A3.2	pals-25	-0.435634	0.021433	82.3416	93.7795	75.7408	90.8206	69.8683	58.4458	72.2425	53.1721
CELE_C08A9.10	C08A9.10	0.236307	0.021477	394.064	330.986	353.129	342.183	402.834	418.862	412.207	438.138
CELE_K02F2.4	ulp-5	0.432492	0.0214894	294.077	171.01	284.274	213.75	363.533	342.016	317.654	275.432
CELE_Y32F6B.2	ncx-5	-1.25086	0.0215285	10.7828	20.2269	10.8201	19.265	6.55015	2.16466	8.49912	8.50754
CELE_F13H8.12	F13H8.12	1.08302	0.0216075	9.80257	8.27466	6.88552	4.5869	18.5588	20.5643	13.8111	9.57098
CELE_T21G5.6	let-383	-0.591734	0.0216202	90.1837	117.684	118.038	133.02	60.043	57.3635	101.989	85.0754
CELE_F44E7.4	F44E7.4	0.348641	0.0216301	7417.61	5063.17	7423.58	5154.76	8388.56	8357.75	7671.51	7489.83
CELE_T21G5.1	T21G5.1	0.683133	0.0216359	29.4077	20.2269	33.444	25.6866	48.0344	42.2109	42.4956	41.4743
CELE_F23F1.10	F23F1.10	0.397828	0.0216542	226.439	163.654	249.846	175.22	279.473	252.183	239.038	302.018
CELE_D2023.6	D2023.6	0.304267	0.0216572	1340.99	1003.99	1309.23	959.58	1471.6	1528.25	1318.43	1377.16
CELE_C06A6.4	C06A6.4	0.244182	0.0216789	2554.55	2008.9	2466	1957.69	2769.62	2660.37	2575.23	2637.34
CELE_C24H12.19	C24H12.19	-1.22514	0.0217197	13.7236	15.6299	8.85282	19.265	2.18338	2.16466	9.56151	10.6344
CELE_T25D1.2	T25D1.2	-1.46973	0.0217226	10.7828	11.9523	6.88552	11.9259	1.09169	5.41165	6.37434	2.12689
CELE_T05C12.3	decr-1.3	0.853309	0.021752	17.6446	13.7911	27.5421	11.0086	29.4757	40.0462	35.0589	21.2689
CELE_K08D8.1	K08D8.1	1.05283	0.0217817	7.84206	15.6299	10.8201	4.5869	24.0172	22.7289	18.0606	15.9516
CELE_F10G2.7	F10G2.7	2.18003	0.0217817	1.96051	1.83881	0.983646	0.91738	7.64184	6.49398	8.49912	3.19033
CELE_T05E11.1	rps-5	0.18165	0.0217952	43962.6	37944.8	40670.8	38288.7	47387	46784.8	43567.5	44711.4
CELE_Y73E7A.2	aatf-1	-0.271099	0.0218165	592.076	655.537	513.463	644.918	484.711	508.695	514.197	487.057
CELE_Y82E9BL.18	Y82E9BL.18	1.11381	0.0218165	9.80257	6.43585	10.8201	7.33904	21.8338	14.0703	25.4973	12.7613
CELE_F58H1.1	aman-2	0.171237	0.0218165	2454.56	2246.11	2575.19	2222.81	2792.55	2774.01	2518.93	2608.62
CELE_R11.2	nlp-67	-0.709736	0.0218322	59.7957	114.006	59.0188	103.664	41.4843	45.4579	66.9305	52.1087
CELE_Y82E9BR.31	linc-24	-1.18299	0.0218475	10.7828	15.6299	13.771	11.0086	6.55015	2.16466	8.49912	5.31721
CELE_Y62H9A.4	Y62H9A.4	0.635836	0.0218556	1783.09	845.854	1712.53	771.517	2061.11	1966.59	1976.04	1939.72
CELE_D1005.6	D1005.6	-1.42869	0.021861	9.80257	23.9046	12.7874	31.1909	5.45846	2.16466	11.6863	9.57098
CELE_Y49F6B.8	Y49F6B.8	0.706593	0.0218698	22.5459	26.6628	30.493	21.0997	27.2923	50.8695	37.1836	48.9184
CELE_F59A6.1	nsy-1	-0.387035	0.0218698	1641.93	2463.09	1724.33	2567.75	1474.88	1497.95	1686.01	1763.19
CELE_Y54G11A.7	Y54G11A.7	0.242874	0.0218698	608.74	703.346	647.239	725.648	763.092	780.36	775.544	859.262
CELE_W10C8.1	ccb-2	-1.41852	0.0219634	5.88154	19.3075	8.85282	20.1824	3.27507	3.24699	8.49912	5.31721
CELE_Y49F6B.12	Y49F6B.12	1.79857	0.0219634	4.90129	1.83881	2.95094	1.83476	8.73353	15.1526	3.18717	12.7613
CELE_F46F5.11	F46F5.11	1.36583	0.0219962	3.92103	2.75822	7.86917	5.50428	7.64184	10.8233	13.8111	19.142
CELE_Y73B6BL.5	seu-1	0.112236	0.0219962	3610.29	3285.04	3588.34	3512.65	3820.92	3826.04	3698.18	3781.6
CELE_Y53C12B.3	nos-3	0.248956	0.0220062	6906.89	5418.98	7291.77	5975.81	8006.46	7906.42	7136.07	7363.28
CELE_F31F4.7	ugt-42	1.8121	0.0220412	1.96051	1.83881	1.96729	3.66952	3.27507	10.8233	10.6239	8.50754
CELE_AC3.2	ugt-49	0.28118	0.0220469	458.761	467.058	478.052	399.978	486.894	485.966	621.498	596.591
CELE_R11H6.3	glb-22	-0.870467	0.0220568	14.7039	27.5822	22.6239	33.0257	15.2837	14.0703	14.8735	9.57098
CELE_C56C10.8	icd-1	0.261216	0.0220937	23487	18096.7	22883.5	18058.6	25329.4	25589.5	23877.2	24108.2
CELE_K08C7.6	K08C7.6	-0.431419	0.0220937	183.308	263.87	172.138	210.08	157.204	125.55	151.922	180.785
CELE_W02A2.9	W02A2.9	-0.656247	0.0220937	62.7365	99.2959	76.7244	97.2423	44.7593	30.3052	71.1801	66.9969
CELE_W04A4.6	W04A4.6	-0.486418	0.0220957	104.888	125.039	79.6753	148.616	75.3267	77.9278	81.804	92.5195
CELE_T28D9.4	T28D9.4	0.25758	0.0221241	1218.46	975.49	1168.57	1010.04	1405.01	1358.32	1253.62	1209.13
CELE_F31D5.3	cpna-1	-0.505518	0.0221723	1228.26	1858.12	1244.31	2140.25	985.797	908.075	1371.54	1293.15
CELE_K04D7.6	K04D7.6	-1.07209	0.0222253	10.7828	13.7911	14.7547	19.265	4.36677	8.65864	6.37434	8.50754
CELE_Y17G9B.8	Y17G9B.8	-0.291291	0.0222617	382.3	410.055	322.636	420.16	303.49	317.123	292.157	342.429
CELE_F58A6.5	F58A6.5	0.64345	0.0223126	23.5262	20.2269	31.4767	22.0171	37.1175	30.3052	41.4332	42.5377
CELE_F10D11.4	F10D11.4	1.31603	0.0223129	6.8618	3.67763	5.90188	1.83476	8.73353	7.57631	16.9982	11.6979
CELE_F27E5.7	F27E5.7	0.678203	0.0223188	29.4077	27.5822	21.6402	39.4473	52.4012	57.3635	40.3708	39.3474
CELE_T04F3.2	smoc-1	-0.681991	0.0223411	44.1116	45.0509	31.4767	41.2821	27.2923	21.6466	29.7469	22.3323
CELE_Y48G8AL.5	nsun-2	0.11771	0.0223864	2843.73	2667.2	2754.21	2709.02	2987.96	2949.35	2915.2	3053.14
CELE_F52H2.3	F52H2.3	0.495209	0.0224463	44.1116	64.3585	46.2314	56.8776	87.3353	70.3515	61.6186	79.7582
CELE_Y82E9BL.13	fbxa-79	0.441046	0.0224512	70.5785	89.1824	56.0678	89.9032	120.086	96.3274	101.989	97.8367
CELE_C39E9.13	rfc-3	0.305866	0.0224553	3822.02	2804.19	4044.75	2953.05	4475.93	4268.71	4106.14	3988.97
CELE_Y71H2B.10	apb-1	-0.20387	0.0224857	3334.84	4035.27	3552.93	3986.93	3248.87	3358.47	3028.87	3310.5
CELE_Y111B2A.27	Y111B2A.27	-1.24007	0.0225269	8.82232	15.6299	8.85282	14.6781	4.36677	3.24699	5.31195	7.4441
CELE_C05C9.2	C05C9.2	-1.93667	0.0225269	2.94077	11.9523	5.90188	11.9259	2.18338	1.08233	3.18717	2.12689
CELE_K07E3.9	K07E3.9	1.02149	0.022556	17.6446	8.27466	9.83646	11.9259	20.7421	15.1526	29.7469	30.8398
CELE_Y38C1AB.8	frm-5.1	-0.321126	0.0226057	287.215	352.133	263.617	336.678	257.639	231.619	250.724	253.099
CELE_F29D11.1	lrp-1	-0.54785	0.0226285	2149.7	4095.96	2224.02	4108.03	1937.75	1883.25	2369.13	2414.01
CELE_F25D7.2	tag-353	0.284528	0.0226395	3421.1	2539.4	3293.25	2635.63	3896.25	3809.8	3474.01	3299.86
CELE_H02I12.6	his-66	1.1525	0.0226405	11.7631	5.51644	7.86917	4.5869	26.2006	14.0703	11.6863	13.8248
CELE_Y46G5A.8	Y46G5A.8	-0.310216	0.0226481	161.742	163.654	178.04	160.542	125.545	151.526	130.674	127.613
CELE_C54D1.3	ist-1	-0.720252	0.0226515	184.288	407.297	178.04	380.713	155.02	139.621	199.729	204.181
CELE_D2062.1	D2062.1	0.895367	0.0226561	15.6841	11.9523	10.8201	10.0912	15.2837	17.3173	31.8717	25.5226
CELE_C02B10.4	C02B10.4	0.228825	0.0226561	2828.04	2347.24	2817.16	2294.37	3140.8	3197.2	2900.32	2814.93
CELE_C50F4.5	his-41	-0.386458	0.0226561	794.009	1106.97	792.819	1199.93	655.015	697.021	797.855	829.485
CELE_Y75B12B.2	cyn-7	0.36238	0.0226561	34680.5	23569	33266.9	22821.7	38722.3	38704.1	36369.8	33189
CELE_Y44A6D.3	Y44A6D.3	-0.470072	0.0226561	245.064	389.828	308.865	450.434	203.055	257.595	295.344	250.972
CELE_T06E4.9	idpc-6	-0.785514	0.0226613	89.2034	215.141	93.4464	203.658	94.9772	73.5985	92.4279	88.2657
CELE_F46A9.5	skr-1	-0.258384	0.0227064	4634.66	6016.6	4843.47	6081.31	4351.48	4302.26	4714.88	4670.64
CELE_F37C12.18	F37C12.18	0.672088	0.0227064	22.5459	30.3404	23.6075	23.8519	36.0258	43.2932	50.9947	29.7764
CELE_Y57A10B.7	Y57A10B.7	0.813085	0.0227697	15.6841	9.19406	19.6729	15.5955	26.2006	22.7289	33.9965	22.3323
CELE_Y38H6C.10	fbxa-149	-0.429216	0.0227697	89.2034	91.0212	84.5936	82.5642	60.043	74.6808	57.369	65.9334
CELE_ZK783.6	ZK783.6	0.890052	0.0227848	12.7433	11.9523	16.722	9.1738	20.7421	19.4819	27.6221	25.5226
CELE_T25B9.5	T25B9.5	0.979203	0.022803	13.7236	8.27466	7.86917	7.33904	20.7421	16.235	20.1854	15.9516
CELE_R151.5	dpy-31	-0.327074	0.0228293	580.312	826.546	581.335	751.334	510.912	515.189	591.751	566.815
CELE_W06B4.3	vps-18	0.240311	0.022836	1104.75	951.586	1101.68	857.75	1205.23	1270.66	1155.88	1110.23
CELE_R09D1.9	R09D1.9	-1.98718	0.0228425	4.90129	8.27466	4.91823	7.33904	0	1.08233	2.12478	3.19033
CELE_Y14H12A.2	Y14H12A.2	-0.794895	0.0228891	29.4077	44.1315	28.5257	48.6211	26.2006	17.3173	27.6221	15.9516
CELE_F44C8.4	nhr-103	-0.583015	0.0229063	76.4601	148.024	75.7408	125.681	79.6935	61.6928	74.3673	69.1238
CELE_C15C6.4	popl-4	0.267442	0.0229296	480.326	409.136	535.104	407.317	597.155	553.071	547.131	506.199
CELE_Y47D3A.23	gly-9	0.218799	0.0229529	1358.64	1200.74	1417.43	1205.44	1593.87	1555.31	1449.1	1431.39
CELE_F25H2.3	F25H2.3	-1.73299	0.0229602	5.88154	8.27466	7.86917	10.0912	3.27507	3.24699	0	3.19033
CELE_Y48A6B.14	Y48A6B.14	-2.55443	0.0229874	3.92103	5.51644	3.93458	5.50428	1.09169	0	1.06239	1.06344
CELE_T01G6.2	nhr-131	0.362977	0.0230071	90.1837	121.362	110.168	114.673	132.095	130.962	147.672	151.009
CELE_F01E11.4	tsp-16	-0.747278	0.0230071	44.1116	87.3436	50.166	99.077	39.3009	36.7992	40.3708	51.0452
CELE_K11E4.3	poml-1	-2.18151	0.0230071	5.88154	11.0329	3.93458	8.25642	0	2.16466	4.24956	0
CELE_C17H1.1	C17H1.1	-2.62394	0.0230073	2.94077	6.43585	4.91823	5.50428	0	1.08233	1.06239	1.06344
CELE_C32B5.7	C32B5.7	-1.73237	0.0230273	4.90129	10.1135	6.88552	10.0912	0	4.32932	2.12478	3.19033
CELE_F58G11.2	rde-12	0.156587	0.0230479	6067.79	5481.5	5919.58	5287.78	6606.92	6502.64	6108.74	6145.63
CELE_M106.3	M106.3	0.292486	0.0230671	2579.06	1934.43	2690.27	2105.39	3013.07	3106.29	2623.04	2657.54
CELE_Y39A3CL.1	Y39A3CL.1	0.28911	0.0230849	1264.53	1026.98	1300.38	955.91	1506.53	1437.33	1303.55	1308.03
CELE_Y116A8A.9	map-2	0.261857	0.0231071	4313.13	3484.55	4443.13	3509.9	4874.4	4933.26	4594.83	4481.35
CELE_F23B12.4	F23B12.4	0.298252	0.0231266	476.405	559.919	431.821	529.328	622.264	555.235	680.992	598.718
CELE_F25H2.11	tct-1	0.254701	0.0231882	21775.4	16755.3	20934.9	17079.8	22273.8	24450.9	23321.6	21277.4
CELE_Y67A10A.4	fbxa-83	-0.343904	0.0232067	186.249	170.09	179.024	148.616	127.728	141.785	117.925	151.009
CELE_R04E5.8	R04E5.8	-0.184507	0.0232067	1045.93	1179.6	1031.84	1203.6	978.156	967.603	1018.83	962.416
CELE_K07G5.5	K07G5.5	-0.457986	0.0232447	126.453	158.138	108.201	136.69	92.7938	100.657	93.4903	98.9002
CELE_T01B10.4	nhr-14	-0.373145	0.0232447	428.373	612.325	413.131	568.776	348.25	364.745	397.334	451.963
CELE_F40H6.6	F40H6.6	-0.264301	0.0233153	315.643	311.679	277.388	331.174	257.639	238.113	247.537	286.066
CELE_C42D8.4	ets-5	-1.06103	0.0233274	13.7236	33.0986	14.7547	36.6952	12.0086	11.9056	13.8111	9.57098
CELE_C25A1.13	mrpl-34	0.165957	0.0233398	699.904	690.474	730.849	658.679	756.542	783.607	818.04	759.298
CELE_Y41D4A.8	frpr-19	-0.331702	0.0233443	276.433	391.667	352.145	414.656	280.565	258.677	301.719	299.891
CELE_F40F9.2	tag-120	0.288977	0.023357	400.925	519.465	392.475	480.707	532.745	514.107	574.753	571.069
CELE_T06C10.3	T06C10.3	0.656893	0.0233877	28.4275	19.3075	32.4603	25.6866	39.3009	33.5522	49.9323	43.6011
CELE_Y5H2B.5	cyp-32B1	-0.53736	0.0234134	293.097	523.142	300.996	451.351	213.972	225.125	307.031	334.984
CELE_B0222.7	col-145	0.321499	0.0234286	683.239	821.949	643.305	878.85	1030.56	951.368	938.09	864.579
CELE_F08H9.8	clec-54	0.424277	0.0234727	189.19	174.687	196.729	163.294	246.722	264.089	243.287	216.942
CELE_F31C3.5	psf-2	0.349712	0.0235087	896.936	666.57	904.954	623.818	1033.83	1026.05	971.024	908.18
CELE_Y73B3A.11	Y73B3A.11	-3.61064	0.0235145	3.92103	5.51644	0	6.42166	0	1.08233	0	0
CELE_T07C4.3	T07C4.3	0.281581	0.0235234	5640.4	4305.58	5547.76	4354.8	6516.31	6480.99	5520.18	5607.53
CELE_M02B7.2	M02B7.2	0.266389	0.0235234	272.512	225.255	274.437	226.593	318.774	308.464	299.594	273.305
CELE_F26F4.3	rom-1	-0.299281	0.023546	244.084	260.192	252.797	223.841	173.579	190.49	210.353	222.259
CELE_T27B7.4	nhr-115	0.643892	0.0235471	26.467	42.2927	26.5584	24.7693	44.7593	41.1286	56.3066	45.728
CELE_F42G9.1	ppm-1.G	0.220042	0.0236237	5813.91	4678.86	5725.8	4626.35	6137.49	6288.34	5946.19	5905.3
CELE_C04A11.5	C04A11.5	0.649303	0.0236266	23.5262	24.824	29.5094	15.5955	32.7507	37.8816	36.1212	39.3474
CELE_B0464.1	dars-1	0.180533	0.0236608	5976.63	5055.82	5961.88	5083.2	6395.13	6444.19	6056.68	6122.24
CELE_C49C3.2	C49C3.2	0.868242	0.0236748	11.7631	13.7911	10.8201	14.6781	21.8338	15.1526	23.3726	32.9667
CELE_C49G9.2	C49G9.2	0.997979	0.0237115	9.80257	17.4687	12.7874	11.0086	32.7507	20.5643	37.1836	11.6979
CELE_F33G12.7	F33G12.7	0.320426	0.0237326	196.051	165.493	207.549	181.641	237.989	267.336	232.663	198.864
CELE_F20G2.1	F20G2.1	0.582877	0.0237524	41.1708	61.6002	34.4276	65.134	79.6935	58.4458	81.804	84.012
CELE_C07D8.2	C07D8.2	1.96656	0.0237615	0.980257	2.75822	0	2.75214	8.73353	6.49398	7.43673	3.19033
CELE_F56D1.5	dhs-5	-0.702839	0.0237648	260.748	522.223	246.895	448.599	155.02	169.926	310.218	273.305
CELE_Y82E9BR.19	Y82E9BR.19	0.315837	0.0237654	874.39	685.877	889.216	651.34	1034.92	1028.21	904.094	891.165
CELE_F59E11.2	F59E11.2	-0.796746	0.0237791	23.5262	44.1315	30.493	43.1169	12.0086	16.235	28.6845	24.4592
CELE_K03A11.4	K03A11.4	-1.25146	0.0237948	9.80257	20.2269	8.85282	14.6781	8.73353	5.41165	6.37434	2.12689
CELE_C15H11.4	dhs-22	0.201911	0.0238104	2579.06	2222.21	2517.15	2069.61	2676.83	2774.01	2740.97	2604.37
CELE_R148.2	lmtr-5	0.224648	0.023814	954.771	718.976	867.576	787.112	1002.17	978.427	961.463	945.4
CELE_T06G6.9	pfd-3	0.188543	0.0238249	1312.56	1123.51	1331.86	1186.17	1466.14	1468.72	1389.61	1319.73
CELE_T23G11.2	gna-2	0.415713	0.0238383	2407.51	1563.91	2378.46	1497.16	2761.98	2803.24	2550.8	2350.21
CELE_W01B6.6	W01B6.6	0.737025	0.0239342	19.6051	18.3881	12.7874	15.5955	26.2006	29.2229	31.8717	23.3957
CELE_C25H3.5	flp-27	-0.525144	0.0240684	163.703	230.771	149.514	281.636	122.269	124.468	157.234	170.151
CELE_F38B7.11	F38B7.11	-2.68599	0.0240775	4.90129	7.35525	1.96729	6.42166	1.09169	0	2.12478	0
CELE_D1044.8	nekl-4	-0.858221	0.0240994	17.6446	50.5674	29.5094	44.0342	21.8338	15.1526	19.123	22.3323
CELE_K05D4.4	cyp-33D1	-1.12704	0.0241161	9.80257	20.2269	13.771	14.6781	6.55015	4.32932	7.43673	8.50754
CELE_T01C1.4	T01C1.4	-1.0155	0.0241175	26.467	34.018	18.6893	24.7693	5.45846	11.9056	14.8735	19.142
CELE_Y66D12A.8	Y66D12A.8	0.171044	0.0241724	1523.32	1363.48	1531.54	1313.69	1650.64	1568.3	1591.46	1640.89
CELE_F09C12.1	lgc-56	-0.847877	0.0241727	26.467	59.7614	37.3786	45.869	13.1003	17.3173	33.9965	29.7764
CELE_C06H2.6	lmtr-3	0.266612	0.0241792	1034.17	812.755	1077.09	852.246	1181.21	1190.56	1078.33	1091.09
CELE_T15B7.10	T15B7.10	-0.704797	0.0241816	42.1511	84.5854	43.2804	77.9773	38.2092	29.2229	36.1212	48.9184
CELE_F46B6.4	F46B6.4	0.213243	0.0241926	749.897	639.907	768.228	667.853	865.711	853.959	778.732	776.313
CELE_F49E8.4	cdd-2	0.401671	0.0242028	586.194	444.073	720.029	471.533	791.476	809.583	612.999	719.951
CELE_W06E11.4	sbds-1	0.233878	0.0242151	1087.11	855.967	1109.55	920.132	1222.69	1142.94	1163.32	1141.07
CELE_F02E8.4	F02E8.4	0.522989	0.0242151	1424.31	795.287	1414.48	749.499	1712.86	1741.47	1420.41	1422.89
CELE_F08C6.2	pcyt-1	0.313557	0.0242151	1427.25	1148.34	1423.34	1078.84	1507.63	1613.75	1616.96	1570.7
CELE_R10E8.8	R10E8.8	-0.66074	0.0242285	90.1837	190.317	126.89	196.319	98.2522	66.0221	107.301	110.598
CELE_Y50D4C.5	Y50D4C.5	0.308663	0.0242484	1662.52	1215.46	1593.51	1216.45	1800.2	1885.42	1742.32	1615.37
CELE_Y51H7C.9	Y51H7C.9	0.715062	0.0242756	31.3682	28.5016	44.2641	21.0997	36.0258	50.8695	72.2425	45.728
CELE_Y38F2AL.5	nhr-236	-1.25158	0.0242906	9.80257	27.5822	11.8038	34.8604	5.45846	10.8233	9.56151	9.57098
CELE_F25C8.4	acs-12	-0.406766	0.0242906	292.117	377.876	262.634	389.887	216.155	209.972	275.159	296.7
CELE_K10C3.4	K10C3.4	-0.109257	0.0242973	3499.52	3440.42	3437.84	3701.63	3374.42	3172.31	3284.91	3222.23
CELE_C26B2.2	C26B2.2	0.769214	0.024305	16.6644	14.7105	16.722	10.0912	21.8338	21.6466	28.6845	26.5861
CELE_Y61B8B.3	Y61B8B.3	-3.2451	0.0243055	1.96051	0.919406	4.91823	4.5869	1.09169	0	0	0
CELE_R07C3.4	acs-15	0.67939	0.0243299	25.4867	21.1463	28.5257	22.9345	25.1089	47.6225	46.7451	37.2205
CELE_C13C12.1	cal-1	-0.459181	0.0243329	102.927	148.024	119.021	140.359	86.2436	81.1748	103.052	101.027
CELE_C04F12.5	C04F12.5	0.27698	0.0243468	213.696	192.156	194.762	181.641	234.714	268.418	211.416	232.894
CELE_C02B8.6	C02B8.6	-0.278578	0.0244003	327.406	387.99	356.08	424.747	298.032	273.83	315.53	346.682
CELE_R12B2.1	sma-4	0.294338	0.0244104	259.768	341.1	289.192	342.183	334.058	378.816	378.211	421.123
CELE_Y71F9AL.2	Y71F9AL.2	0.450971	0.0244456	51.9536	57.9226	42.2968	44.9516	62.2264	66.0221	72.2425	69.1238
CELE_D1065.4	srh-210	-2.18908	0.0244456	2.94077	9.19406	4.91823	7.33904	1.09169	2.16466	1.06239	1.06344
CELE_K08D9.3	apx-1	0.257853	0.0244502	2655.52	2185.43	2746.34	2187.03	3201.93	3127.93	2696.34	2659.67
CELE_T24F1.7	T24F1.7	-0.961575	0.0244664	29.4077	56.0838	20.6566	45.869	12.0086	11.9056	25.4973	28.7129
CELE_T08B2.9	fars-1	0.282783	0.0244843	3434.82	2603.76	3424.07	2527.38	3842.75	3609.57	3536.69	3595.5
CELE_F14H12.8	F14H12.8	0.707871	0.0245083	15.6841	27.5822	15.7383	22.9345	41.4843	32.4699	31.8717	28.7129
CELE_C31G12.4	C31G12.4	-0.741709	0.0245159	22.5459	34.9374	27.5421	40.3647	17.4671	18.3996	21.2478	18.0785
CELE_ZK688.8	gly-3	0.129279	0.0245222	2252.63	2063.15	2095.17	1998.97	2306.74	2307.53	2358.5	2223.66
CELE_Y55F3AM.13	Y55F3AM.13	0.249425	0.0245487	2212.44	1779.97	2281.08	1722.84	2456.31	2374.63	2363.82	2308.73
CELE_D1022.1	ubc-6	0.262182	0.0245535	1589.98	1273.38	1554.16	1282.5	1807.84	1858.36	1612.71	1555.82
CELE_F17E9.4	F17E9.4	0.161952	0.0245535	1375.3	1519.78	1394.81	1410.01	1513.08	1647.31	1573.4	1644.08
CELE_K01H12.1	dph-3	-0.316399	0.0245535	347.991	401.781	337.391	411.904	324.232	320.37	320.842	239.275
CELE_B0457.6	B0457.6	-0.473821	0.0245845	147.039	193.995	151.482	240.354	114.628	117.974	150.859	144.628
CELE_Y48G10A.1	Y48G10A.1	0.262253	0.0245928	1356.68	1048.12	1352.51	1166.91	1605.88	1557.47	1285.49	1455.85
CELE_C07E3.5	ceh-57	-1.3738	0.0246009	8.82232	35.8569	11.8038	34.8604	3.27507	7.57631	15.9358	8.50754
CELE_C07H6.3	cls-1	-0.3692	0.0246104	640.108	885.388	628.55	894.446	538.204	515.189	645.933	661.461
CELE_F37A4.8	isw-1	0.310276	0.0246151	4782.68	3591.2	4796.26	3470.45	5537.06	5530.71	4736.13	4828.03
CELE_R12E2.5	inx-16	-0.460659	0.0246601	875.37	1424.16	777.08	1317.36	823.135	719.75	793.605	857.135
CELE_D1081.11	D1081.11	1.59673	0.0246668	1.96051	3.67763	1.96729	3.66952	6.55015	6.49398	7.43673	13.8248
CELE_T05F1.2	T05F1.2	0.382294	0.0246973	5969.77	3930.46	5818.27	3817.22	6806.7	6672.57	5901.57	6080.76
CELE_M142.1	unc-119	-0.357258	0.0247155	546.984	638.068	535.104	598.132	419.21	375.569	534.382	480.676
CELE_M176.9	M176.9	0.737926	0.0247205	27.4472	20.2269	28.5257	15.5955	33.8424	35.7169	28.6845	54.2356
CELE_Y37A1B.5	semo-1	0.755814	0.0247306	846.942	372.36	870.527	330.257	830.777	822.571	1207.94	1224.02
CELE_DH11.3	pgp-11	-0.381503	0.0247328	137.236	193.995	154.432	177.972	110.261	107.151	148.735	143.565
CELE_F07A11.2	gfat-1	0.378264	0.0247328	11181.8	7611.77	11288.3	7466.56	13430	12946.8	11276.2	11150.2
CELE_Y54G2A.21	Y54G2A.21	-0.452707	0.0247495	100.967	109.409	77.708	112.838	66.5932	73.5985	79.6792	73.3775
CELE_ZK418.13	ZK418.13	0.667658	0.024769	18.6249	37.6957	23.6075	38.53	41.4843	41.1286	52.0571	54.2356
CELE_R05H10.3	R05H10.3	0.291178	0.0247812	1078.28	857.806	1114.47	789.864	1233.61	1185.15	1196.25	1082.58
CELE_T10C6.15	T10C6.15	-0.756733	0.024866	36.2695	71.7137	30.493	66.0514	24.0172	34.6346	29.7469	32.9667
CELE_F17C11.6	F17C11.6	-0.589762	0.0248735	58.8154	59.7614	51.1496	46.7864	27.2923	25.9759	50.9947	39.3474
CELE_Y6G8.3	ztf-25	0.461835	0.0248735	352.893	182.962	291.159	209.163	378.817	357.169	338.902	350.936
CELE_C06C3.10	C06C3.10	-1.05842	0.0248743	11.7631	20.2269	13.771	21.0997	5.45846	7.57631	5.31195	13.8248
CELE_B0244.6	B0244.6	0.61593	0.0248906	20.5854	22.9852	25.5748	30.2735	40.3926	31.3876	40.3708	40.4108
CELE_W01C9.5	glb-27	-0.665481	0.0249552	41.1708	62.5196	31.4767	44.9516	22.9255	25.9759	31.8717	32.9667
CELE_F13A2.9	F13A2.9	-3.01315	0.0250367	0.980257	11.9523	0.983646	11.9259	0	1.08233	1.06239	1.06344
CELE_T03F6.2	dnj-17	0.264764	0.0250569	1289.04	1070.19	1397.76	1030.22	1508.72	1489.29	1394.92	1356.95
CELE_C01F6.6	nrfl-1	0.238644	0.0250569	1916.4	2263.58	1850.24	2272.35	2517.44	2526.16	2468.99	2285.34
CELE_T15B7.3	col-143	1.46971	0.0250668	10847.5	1734	10737.5	1865.95	17696.3	16754.5	18005.4	17296.9
CELE_W05F2.6	W05F2.6	0.284237	0.0250668	2081.09	1557.47	1993.85	1504.5	2287.09	2270.73	2022.79	2108.81
CELE_B0336.4	rgs-5	-0.23017	0.0250701	346.031	400.861	365.916	385.3	322.049	310.629	301.719	343.492
CELE_M04G7.2	M04G7.2	1.00115	0.0250701	11.7631	9.19406	5.90188	10.0912	12.0086	15.1526	24.435	22.3323
CELE_H27M09.2	rpb-5	0.241349	0.0250799	2508.48	2039.24	2584.04	2095.3	2936.65	2751.28	2698.47	2519.3
CELE_F22G12.8	F22G12.8	0.726764	0.0251803	32.3485	24.824	44.2641	21.0997	42.576	66.0221	39.3084	54.2356
CELE_F23H11.6	idpp-13	-1.22549	0.0251803	10.7828	33.0986	13.771	27.5214	10.9169	7.57631	13.8111	4.25377
CELE_Y75B8A.23	Y75B8A.23	0.762991	0.0251803	18.6249	14.7105	16.722	14.6781	31.6591	22.7289	21.2478	34.0302
CELE_F59B2.7	rab-6.1	0.268453	0.0252173	1688.98	1325.78	1737.12	1334.79	1858.06	2007.72	1698.76	1765.31
CELE_Y62H9A.3	Y62H9A.3	0.422715	0.0252321	2220.28	1332.22	2232.88	1393.5	2396.26	2572.7	2292.64	2359.78
CELE_W03D8.5	W03D8.5	0.813328	0.0252438	15.6841	11.0329	14.7547	20.1824	15.2837	25.9759	32.9341	34.0302
CELE_F55H12.9	F55H12.9	-1.34259	0.0252438	8.82232	14.7105	8.85282	16.5128	3.27507	8.65864	5.31195	2.12689
CELE_C18D1.4	stg-1	-1.46978	0.0252438	8.82232	11.9523	3.93458	13.7607	3.27507	2.16466	3.18717	5.31721
CELE_F47E1.20	F47E1.20	-1.44649	0.0252438	4.90129	20.2269	6.88552	17.4302	3.27507	3.24699	5.31195	6.38066
CELE_F59B2.2	skat-1	0.24852	0.0252532	1833.08	1482.08	1894.5	1517.35	2127.71	2094.31	1843.25	1924.83
CELE_C36A4.9	acs-19	0.497163	0.0252739	9246.77	4974.91	9299.39	5166.68	9996.62	10002.9	10179.8	10310.1
CELE_Y73B6BL.23	Y73B6BL.23	0.357165	0.0252797	2038.94	1407.61	2039.1	1430.2	2437.75	2279.39	2115.22	2024.79
CELE_C47B2.3	tba-2	0.335008	0.025284	36454.8	25819.7	35816.5	25700.4	41354.4	40595	37277.1	36920.6
CELE_F15E11.14	pud-2.2	-0.981626	0.0253392	432.294	156.299	347.227	136.69	86.2436	88.7511	150.859	216.942
CELE_D1086.21	D1086.21	-2.33431	0.0253393	2.94077	7.35525	3.93458	7.33904	0	3.24699	0	1.06344
CELE_T05H10.6	pdha-1	0.229824	0.0253925	8286.12	6716.26	8029.5	6441.84	9007.55	8480.06	8124.09	8949.93
CELE_F15A4.9	arrd-9	0.967618	0.0254644	14.7039	7.35525	8.85282	8.25642	20.7421	14.0703	24.435	17.0151
CELE_F20D1.22	F20D1.22	0.499191	0.0254871	59.7957	64.3585	39.3458	60.5471	91.7021	76.8455	80.7416	68.0603
CELE_Y46H3D.7	nhr-238	-0.626585	0.0255031	53.9142	79.069	42.2968	86.2337	41.4843	43.2932	47.8075	37.2205
CELE_C07A9.9	C07A9.9	-0.365635	0.0255103	185.269	222.496	165.253	235.767	137.553	159.103	165.733	165.897
CELE_F13H8.3	F13H8.3	0.759532	0.0255134	352.893	150.783	413.131	144.029	475.977	459.99	419.644	439.202
CELE_ZK930.14	linc-47	-1.29239	0.0255134	7.84206	15.6299	11.8038	11.9259	3.27507	2.16466	10.6239	3.19033
CELE_C32D5.2	sma-6	-0.413842	0.0255536	250.946	373.279	228.206	348.604	203.055	224.042	249.662	225.45
CELE_W07G1.3	zip-3	0.51618	0.0255594	645.009	343.858	599.041	336.678	684.491	667.798	699.052	699.745
CELE_T13B5.9	T13B5.9	0.586594	0.0255675	54.8944	30.3404	50.166	32.1083	70.9599	67.1045	48.8699	63.8066
CELE_Y10G11A.1	Y10G11A.1	0.32313	0.0256023	1432.16	1048.12	1442.03	1032.05	1673.56	1622.41	1489.47	1411.19
CELE_ZC395.10	daf-41	0.406818	0.0256037	9719.25	6465.27	9839.41	6162.04	11291.4	11482.4	9982.21	9913.41
CELE_Y116A8A.150	Y116A8A.150	-1.69659	0.0256222	7.84206	13.7911	2.95094	10.0912	2.18338	4.32932	3.18717	1.06344
CELE_Y119D3B.22	fbxa-76	0.424801	0.0256325	67.6378	64.3585	57.0515	73.3904	82.9685	104.986	84.9912	79.7582
CELE_T07E3.5	brc-2	0.317549	0.0256465	776.364	568.193	718.062	550.428	874.445	872.358	721.363	786.947
CELE_Y55F3AM.11	Y55F3AM.11	-0.516293	0.0256479	81.3614	126.878	73.7735	106.416	74.235	71.4338	53.1195	73.3775
CELE_F58B3.5	mars-1	0.230192	0.0256479	5247.32	4424.18	5240.87	4333.7	5971.55	5853.24	5395.88	5353.37
CELE_F07B7.12	F07B7.12	-1.31353	0.0256884	5.88154	13.7911	10.8201	14.6781	2.18338	3.24699	4.24956	8.50754
CELE_K08D8.3	K08D8.3	1.22791	0.0256966	105.868	40.4539	114.103	40.3647	76.4184	73.5985	291.095	262.67
CELE_C30A5.4	C30A5.4	-1.9888	0.0257366	7.84206	6.43585	3.93458	7.33904	2.18338	0	0	4.25377
CELE_EGAP1.1	EGAP1.1	-1.14605	0.0257526	11.7631	22.0658	9.83646	20.1824	5.45846	3.24699	7.43673	12.7613
CELE_W01A8.1	plin-1	0.332537	0.0257627	8733.11	6236.33	8878.39	6192.32	10032.6	9898.99	8997.38	8896.76
CELE_R05C11.3	mca-2	-0.419808	0.0257627	1405.69	2239.67	1383.99	2272.35	1281.65	1307.45	1426.79	1443.09
CELE_F45E4.2	plp-1	0.144093	0.0257627	8433.16	7263.31	7397.02	7471.14	8447.51	8401.05	8412	8512.86
CELE_C03H5.7	C03H5.7	-1.00702	0.0258292	13.7236	20.2269	14.7547	20.1824	7.64184	6.49398	12.7487	7.4441
CELE_F52H2.15	F52H2.15	1.54355	0.0258305	1.96051	3.67763	3.93458	3.66952	6.55015	14.0703	12.7487	5.31721
CELE_Y54E5B.3	let-49	0.29851	0.0258355	803.811	610.486	902.004	660.514	924.663	940.545	910.468	883.721
CELE_C26F1.7	hint-3	0.252362	0.0258355	236.242	253.756	254.764	263.288	296.94	260.842	329.341	313.716
CELE_C42D8.2	vit-2	0.173153	0.0258558	439958	379521	458383	393310	490323	475733	458879	459343
CELE_ZK1053.6	ZK1053.6	1.08431	0.025875	11.7631	3.67763	11.8038	5.50428	19.6504	18.3996	11.6863	19.142
CELE_F28B3.10	F28B3.10	0.163815	0.0258853	943.008	813.675	874.461	851.329	953.047	1023.88	944.464	978.367
CELE_C27B7.1	spr-2	0.322902	0.0258853	3331.9	2247.95	3342.43	2570.5	3802.36	3797.9	3438.95	3334.96
CELE_T25E12.6	T25E12.6	-0.246446	0.0258853	495.03	536.933	459.363	516.485	406.109	388.557	416.457	481.739
CELE_K06A4.1	nas-3	1.56584	0.0259083	24.5064	2.75822	21.6402	7.33904	27.2923	19.4819	66.9305	52.1087
CELE_M01H9.5	M01H9.5	1.52724	0.0259109	1.96051	2.75822	2.95094	2.75214	5.45846	8.65864	8.49912	7.4441
CELE_F35E2.5	F35E2.5	0.846851	0.0259487	10.7828	10.1135	20.6566	16.5128	25.1089	28.1406	28.6845	22.3323
CELE_F33E2.10	F33E2.10	-1.13251	0.02597	9.80257	26.6628	14.7547	23.8519	5.45846	10.8233	12.7487	5.31721
CELE_T05G11.1	pzf-1	0.32393	0.0259872	373.478	280.419	390.508	339.431	468.336	494.625	364.4	404.108
CELE_Y41D4B.17	Y41D4B.17	0.672037	0.0260357	56.8549	119.523	66.8879	128.433	162.662	190.49	124.3	115.915
CELE_F26D2.15	F26D2.15	-1.19922	0.0260615	13.7236	25.7434	8.85282	15.5955	5.45846	7.57631	3.18717	11.6979
CELE_K11D2.1	K11D2.1	-0.328256	0.026152	106.848	123.2	115.087	126.598	94.9772	87.6688	93.4903	99.9636
CELE_F32B5.6	F32B5.6	-0.394637	0.0261819	968.494	1482.08	965.941	1462.3	820.952	878.852	983.773	1028.35
CELE_C27A7.3	C27A7.3	-0.697121	0.0262299	36.2695	67.1167	48.1987	58.7123	36.0258	17.3173	37.1836	39.3474
CELE_F33A8.6	ilkp-1	-0.412278	0.0262441	81.3614	101.135	100.332	94.4901	63.3181	72.5161	74.3673	73.3775
CELE_F41D9.11	F41D9.11	-1.53875	0.0262931	6.8618	10.1135	4.91823	9.1738	2.18338	2.16466	3.18717	3.19033
CELE_F10D11.1	sod-2	0.190867	0.026311	2524.16	2120.15	2478.79	2218.22	2597.13	2742.62	2679.35	2641.59
CELE_Y43F11A.5	set-24	0.336608	0.026311	700.884	511.19	683.634	493.55	783.834	818.242	707.551	706.126
CELE_ZC168.4	cyb-1	0.261715	0.026311	8617.44	6951.63	8948.23	6886.77	9973.69	9795.09	9207.73	8672.37
CELE_B0205.3	rpn-10	0.303328	0.0263262	4009.25	2885.1	4052.62	2900.76	4297.99	4268.71	4207.06	4312.26
CELE_F41E7.3	npr-6	-0.762566	0.0263262	25.4867	48.7285	33.444	65.134	29.4757	25.9759	23.3726	23.3957
CELE_C01H6.8	C01H6.8	-0.504663	0.0263764	113.71	180.204	124.923	192.65	96.0688	85.5041	118.988	130.803
CELE_F25H5.6	mrpl-54	0.292073	0.0263813	332.307	268.467	303.947	257.784	372.267	348.51	368.649	332.858
CELE_F49F1.14	F49F1.14	-2.08405	0.0263827	6.8618	11.0329	2.95094	11.0086	4.36677	1.08233	0	2.12689
CELE_C16C4.6	fbxb-98	-0.780212	0.0263916	22.5459	30.3404	26.5584	23.8519	18.5588	10.8233	18.0606	12.7613
CELE_ZK1098.12	ZK1098.12	1.18026	0.0263966	3.92103	7.35525	4.91823	5.50428	9.82522	8.65864	12.7487	18.0785
CELE_F57B10.12	mei-2	0.416236	0.0263995	2825.1	1870.99	2798.47	1745.77	3430.09	3413.67	2768.59	2717.1
CELE_ZC395.8	ztf-8	0.280246	0.0264462	1915.42	1484.84	1919.09	1406.34	2198.67	2083.49	1939.92	1943.97
CELE_Y52B11A.19	Y52B11A.19	-0.79203	0.0264534	19.6051	48.7285	25.5748	39.4473	14.192	18.3996	23.3726	21.2689
CELE_T02E9.1	npr-25	-0.870481	0.026489	26.467	37.6957	15.7383	39.4473	13.1003	14.0703	24.435	13.8248
CELE_F26G5.1	F26G5.1	0.390301	0.0265712	629.325	407.297	607.893	401.812	737.983	693.774	641.683	607.226
CELE_Y54G2A.11	Y54G2A.11	-0.50442	0.0265958	1695.85	3166.44	1653.51	2990.66	1768.54	1700.34	1615.89	1617.5
CELE_F23G4.1	F23G4.1	0.900704	0.0265977	20.5854	13.7911	17.7056	22.9345	48.0344	38.9639	25.4973	27.6495
CELE_C30F2.2	C30F2.2	-1.02407	0.0266097	12.7433	24.824	16.722	28.4388	8.73353	9.74097	9.56151	12.7613
CELE_K09H9.6	lpd-6	0.122222	0.0266647	3939.65	3648.2	3799.83	3493.38	4100.39	3968.91	4133.76	3991.1
CELE_C24D10.7	nspd-3	0.603122	0.0266647	49.9931	32.1792	42.2968	24.7693	70.9599	50.8695	53.1195	51.0452
CELE_F02E9.1	F02E9.1	0.247982	0.0267555	382.3	335.583	372.802	305.488	454.144	384.227	420.706	397.728
CELE_Y37D8A.5	Y37D8A.5	0.614196	0.0268075	39.2103	20.2269	27.5421	25.6866	38.2092	40.0462	50.9947	42.5377
CELE_C18A3.5	tiar-1	0.129914	0.0268114	5204.19	4711.04	5294.97	4749.28	5600.38	5454.94	5348.07	5434.19
CELE_F36H1.10	hrg-6	-0.803586	0.0268114	19.6051	39.5345	26.5584	41.2821	12.0086	16.235	23.3726	21.2689
CELE_M03F8.6	M03F8.6	-0.89186	0.026821	19.6051	46.8897	29.5094	56.8776	17.4671	12.988	26.5597	25.5226
CELE_VY10G11R.1	VY10G11R.1	-2.61996	0.026848	5.88154	6.43585	0.983646	6.42166	1.09169	0	2.12478	0
CELE_Y46H3D.1	Y46H3D.1	1.21104	0.026848	7.84206	3.67763	3.93458	4.5869	8.73353	15.1526	10.6239	11.6979
CELE_K04H4.1	emb-9	-0.443174	0.0268527	12107.2	19045.5	11861.8	18921	9904.92	9824.31	12873	12952.7
CELE_D2096.9	D2096.9	-0.877119	0.0268877	26.467	58.842	22.6239	51.3733	16.3754	23.8113	20.1854	26.5861
CELE_C06E2.3	ubc-21	-1.43538	0.0268877	6.8618	12.8717	5.90188	11.9259	2.18338	3.24699	3.18717	5.31721
CELE_F35A5.8	F35A5.8	-0.237128	0.0268953	438.175	433.96	379.687	451.351	359.166	360.416	336.777	389.22
CELE_Y18D10A.17	car-1	0.361617	0.0269235	35656.9	23880.7	35650.3	23971.1	41448.2	40199.9	35585.8	35867.8
CELE_T23E7.2	T23E7.2	-0.416467	0.0269235	3006.45	4681.62	3098.49	4907.07	2696.48	2625.73	3233.91	3203.09
CELE_C33G8.9	nhr-140	-0.604712	0.0269396	54.8944	91.9406	62.9534	112.838	46.9427	45.4579	62.681	57.4259
CELE_F54D5.14	smc-6	0.326901	0.0269523	3906.33	2874.06	4227.71	2912.68	4775.06	4544.7	4074.26	4065.54
CELE_F53B7.2	frpr-9	-0.752526	0.0269523	22.5459	36.7763	28.5257	34.8604	14.192	14.0703	26.5597	18.0785
CELE_T02G5.9	kars-1	0.238729	0.0269559	10379.9	8441.07	10713.9	8118.81	11431.1	11402.3	10859.7	10734.4
CELE_R10H10.2	spe-26	0.484999	0.0269572	61.7562	54.245	66.8879	55.9602	66.5932	75.7631	103.052	88.2657
CELE_C33H5.16	C33H5.16	0.874028	0.027048	16.6644	9.19406	15.7383	11.9259	15.2837	28.1406	30.8093	23.3957
CELE_F08G5.4	col-130	-0.739485	0.0270983	932.225	2108.2	825.279	2104.47	723.791	681.868	1099.57	1070.89
CELE_C40H1.5	ttr-5	-0.48118	0.0271188	362.695	551.644	373.786	499.055	244.539	274.912	356.963	404.108
CELE_C15B12.6	actl-1	-0.429424	0.0271191	164.683	230.771	133.776	201.824	118.994	135.291	149.797	139.311
CELE_ZK1025.9	nhr-113	1.82094	0.0271269	1.96051	1.83881	1.96729	1.83476	5.45846	4.32932	6.37434	10.6344
CELE_K06H7.1	K06H7.1	-1.47826	0.0272203	7.84206	13.7911	5.90188	8.25642	2.18338	4.32932	2.12478	4.25377
CELE_R10E8.1	R10E8.1	-0.349539	0.0272203	127.433	165.493	126.89	155.955	122.269	109.315	118.988	102.09
CELE_W01B11.6	W01B11.6	0.530874	0.027221	295.058	254.676	276.405	252.28	272.923	268.418	507.822	508.326
CELE_C25G4.10	igdb-2	0.184386	0.027221	601.878	554.402	602.975	536.667	644.098	661.304	631.059	671.032
CELE_C49C8.4	cyp-33E1	-0.344693	0.0272337	201.933	221.577	180.007	235.767	145.195	141.785	178.481	195.673
CELE_C06A12.5	lact-6	-1.4672	0.0272584	4.90129	13.7911	7.86917	11.9259	5.45846	4.32932	1.06239	3.19033
CELE_D1044.6	D1044.6	0.343378	0.0273501	3122.12	2173.48	3027.66	2126.49	3498.87	3606.32	2965.13	3186.07
CELE_F22B3.2	his-63	0.718894	0.0273501	33.3288	14.7105	25.5748	24.7693	49.1261	47.6225	33.9965	30.8398
CELE_Y106G6G.1	Y106G6G.1	0.558682	0.027355	36.2695	26.6628	38.3622	30.2735	37.1175	43.2932	58.4314	54.2356
CELE_T05G5.10	iff-1	0.364179	0.027355	14939.1	10259.7	14127.1	9659.09	16236.7	16713.3	15245.3	14854.2
CELE_F22E12.4	egl-9	-0.284543	0.0274795	644.029	785.173	631.501	874.263	578.596	564.976	607.687	659.334
CELE_Y65B4BR.3	ptr-21	0.223419	0.0275182	1423.33	1803.88	1460.71	1776.05	1834.04	1858.36	1925.05	1931.21
CELE_F09G8.7	F09G8.7	0.329262	0.0275182	546.003	479.011	336.407	433.003	529.47	596.364	577.94	550.863
CELE_T02B5.3	cest-1.2	-0.718438	0.0275347	249.966	376.957	242.961	365.117	136.461	103.904	246.474	263.734
CELE_F39B2.11	mtx-1	0.263181	0.027661	1435.1	1102.37	1525.64	1179.75	1574.22	1651.64	1540.46	1523.91
CELE_C49A1.3	best-11	0.9551	0.0276738	9.80257	9.19406	9.83646	11.0086	14.192	14.0703	26.5597	22.3323
CELE_T11G6.1	hars-1	0.208741	0.0276738	3037.82	2443.78	2852.57	2460.41	3054.55	3258.9	3048	3111.63
CELE_Y58G8A.1	lgc-26	-0.454835	0.0276738	148.999	227.093	137.71	213.75	114.628	119.056	144.485	153.136
CELE_F15H10.1	col-12	0.340611	0.0277269	595.016	860.564	687.569	920.132	941.038	911.322	1022.02	1006.02
CELE_T10E9.6	T10E9.6	1.62527	0.0277377	1.96051	4.59703	5.90188	1.83476	13.1003	2.16466	11.6863	17.0151
CELE_C13A2.3	C13A2.3	-2.03223	0.0277377	3.92103	6.43585	3.93458	11.9259	2.18338	0	3.18717	1.06344
CELE_C07D10.3	sre-3	-2.18721	0.0277432	2.94077	7.35525	3.93458	10.0912	1.09169	1.08233	1.06239	2.12689
CELE_C39E9.14	dli-1	0.206431	0.0277653	2003.65	1688.95	2171.89	1856.78	2319.84	2224.19	2170.46	2192.82
CELE_C30C11.2	rpn-3	0.329334	0.0278282	7222.54	5072.37	7549.48	5226.31	8362.36	8251.69	7446.29	7437.72
CELE_F46F5.19	F46F5.19	2.75928	0.0278542	1.96051	0.919406	0	0	5.45846	2.16466	9.56151	2.12689
CELE_W08G11.4	pptr-1	-0.222716	0.0278728	2370.26	2909.92	2397.15	2997.08	2247.79	2291.29	2287.32	2322.56
CELE_F58G6.3	F58G6.3	0.959476	0.0278754	56.8549	25.7434	61.9697	26.604	62.2264	51.9519	114.738	103.154
CELE_C47B2.9	C47B2.9	0.287452	0.0279046	334.268	254.676	305.914	277.966	373.358	391.804	335.715	329.667
CELE_F54D10.7	F54D10.7	0.546688	0.0279046	403.866	240.884	479.036	244.023	568.771	571.47	447.266	409.425
CELE_R08A2.7	R08A2.7	-0.845893	0.0279275	27.4472	34.018	19.6729	22.9345	9.82522	12.988	16.9982	18.0785
CELE_F28E10.5	F28E10.5	-0.89931	0.0279373	14.7039	25.7434	17.7056	25.6866	4.36677	16.235	12.7487	11.6979
CELE_C17F4.5	fbxc-50	0.519174	0.0279496	960.652	478.091	914.791	543.089	1146.28	1126.71	990.147	886.911
CELE_T22E5.2	glt-4	-0.548753	0.027963	287.215	508.432	268.535	534.833	255.456	271.665	274.097	292.447
CELE_T01C3.3	T01C3.3	0.417809	0.027988	3312.29	2122.91	3284.39	1981.54	3793.63	3915.87	3315.72	3269.02
CELE_C03D6.4	npp-14	0.24419	0.0279924	4852.27	3823.81	4899.54	3898.87	5475.92	5441.96	4931.61	4846.11
CELE_Y92H12BM.1	Y92H12BM.1	-0.364858	0.0279967	152.92	144.347	116.07	138.524	96.0688	107.151	108.364	116.979
CELE_K02D10.2	K02D10.2	-1.49012	0.0279967	9.80257	8.27466	6.88552	8.25642	3.27507	3.24699	4.24956	1.06344
CELE_Y37H9A.4	Y37H9A.4	-0.7821	0.0280406	31.3682	45.9703	19.6729	50.4559	22.9255	25.9759	18.0606	19.142
CELE_T12E12.4	drp-1	0.272818	0.0280438	3249.55	2435.51	3284.39	2498.03	3561.1	3706.98	3246.66	3338.15
CELE_F35G2.4	phy-2	-0.441933	0.028101	608.74	873.436	618.713	862.337	441.043	448.085	656.557	635.939
CELE_Y37A1B.13	tor-2	-1.69324	0.0281307	5.88154	6.43585	7.86917	11.0086	1.09169	2.16466	1.06239	5.31721
CELE_Y45G5AM.8	coh-4	0.331676	0.0281307	452.879	364.085	476.085	377.961	574.23	555.235	448.328	524.277
CELE_ZK563.6	acp-1	0.404055	0.0281307	76.4601	99.2959	99.3483	110.086	110.261	128.797	130.674	140.374
CELE_F15A8.5	dop-1	-0.833418	0.0281307	41.1708	91.0212	38.3622	88.9859	33.8424	22.7289	45.6828	43.6011
CELE_C10E2.2	C10E2.2	-0.58251	0.0281641	41.1708	68.9555	44.2641	55.9602	33.8424	40.0462	33.9965	32.9667
CELE_H15N14.1	adr-1	-0.132909	0.0281978	1991.88	1884.78	1963.36	2041.17	1802.38	1797.75	1782.69	1804.66
CELE_M04G12.1	ifbp-1	-0.32161	0.0282035	588.154	798.045	598.057	832.064	570.955	531.424	594.938	557.244
CELE_T28D6.2	tba-7	0.392725	0.0282636	238.203	268.467	218.369	324.753	296.94	290.065	390.959	400.918
CELE_Y18H1A.1	ptp-5.3	0.663114	0.0282746	38.23	31.2598	18.6893	33.0257	36.0258	42.2109	52.0571	61.6797
CELE_R03G5.3	irld-13	-1.91629	0.028303	7.84206	9.19406	2.95094	8.25642	0	1.08233	3.18717	3.19033
CELE_R05F9.10	sgt-1	0.190468	0.02833	5473.76	4575.89	5481.86	4591.49	5847.1	5907.36	5519.11	5687.29
CELE_H21P03.2	nse-4	0.286461	0.0283521	1543.91	1149.26	1551.21	1150.39	1701.95	1744.72	1557.46	1573.89
CELE_Y105C5A.1268	Y105C5A.1268	-0.873677	0.0283527	15.6841	22.0658	19.6729	19.265	10.9169	8.65864	14.8735	7.4441
CELE_C16A3.7	nfx-1	0.317312	0.0283851	3755.37	2555.95	3629.65	2666.82	4097.12	4109.61	3728.99	3772.03
CELE_F18E2.1	papl-1	0.713574	0.0284186	968.494	407.297	904.954	373.374	920.296	875.605	1267.43	1287.83
CELE_T17A3.1	ver-1	-0.763965	0.0284673	26.467	26.6628	22.6239	17.4302	13.1003	14.0703	11.6863	15.9516
CELE_Y37E11AR.7	Y37E11AR.7	1.40737	0.028507	2.94077	3.67763	7.86917	1.83476	13.1003	5.41165	9.56151	14.8882
CELE_M03C11.5	ymel-1	0.130525	0.0285318	1769.36	1820.42	1874.83	1817.33	2018.54	1994.73	2005.79	1952.48
CELE_C08F11.5	fbxa-98	0.43401	0.0285436	59.7957	51.4868	53.1169	46.7864	73.1433	79.0101	61.6186	71.2507
CELE_Y110A2AM.3	ubc-26	0.125575	0.0285489	1092.01	1095.93	1085.95	1032.05	1173.57	1161.34	1154.82	1207.01
CELE_M02H5.4	nhr-202	-0.461572	0.0285908	99.9863	135.153	100.332	128.433	72.0516	85.5041	82.8664	96.7733
CELE_K07B1.3	ucp-4	0.302307	0.0286848	514.635	361.327	487.888	386.217	527.287	576.882	536.507	515.77
CELE_T19F4.1	frpr-18	-0.945179	0.0287169	25.4867	72.6331	30.493	56.8776	20.7421	14.0703	24.435	37.2205
CELE_T28B4.4	hic-1	-0.673911	0.0287169	52.9339	101.135	56.0678	102.747	43.6677	41.1286	44.6204	66.9969
CELE_F54D7.4	zig-7	-0.332942	0.0287695	538.161	655.537	480.019	636.662	407.201	413.45	494.011	520.023
CELE_Y54E10A.12	syp-5	0.355168	0.0287786	1003.78	730.928	1072.17	681.613	1182.3	1147.27	1039.02	1092.16
CELE_K04C1.5	K04C1.5	0.426795	0.0288392	1212.58	796.206	1164.64	710.97	1397.37	1463.31	1193.06	1166.6
CELE_C35A5.2	ugt-33	-0.463873	0.0288524	74.4996	99.2959	65.9043	84.399	68.7766	46.5402	58.4314	61.6797
CELE_F17C11.7	pigt-1	0.190857	0.0289369	1505.68	1274.3	1418.42	1235.71	1601.51	1549.9	1558.53	1490.95
CELE_ZK84.2	ZK84.2	0.575502	0.0289402	45.0918	41.3733	39.3458	29.3562	51.3095	51.9519	80.7416	46.7915
CELE_Y66D12A.23	nars-2	0.326262	0.0289402	762.64	526.82	731.833	547.676	836.236	834.477	778.732	769.932
CELE_F58G11.3	mip-2	0.384347	0.0289402	2447.7	1696.3	2474.85	1573.31	2994.51	2879	2418	2400.19
CELE_F59A3.2	F59A3.2	0.285338	0.0289875	658.733	504.754	667.896	533.915	756.542	767.372	661.869	695.491
CELE_F58B3.2	lys-5	-1.50126	0.0289875	5.88154	13.7911	4.91823	14.6781	1.09169	4.32932	4.24956	4.25377
CELE_T05C3.2	T05C3.2	-0.641142	0.0289875	43.1313	57.9226	33.444	49.5385	33.8424	27.0583	35.0589	22.3323
CELE_ZK484.6	ZK484.6	0.714684	0.0289878	18.6249	13.7911	21.6402	15.5955	31.6591	22.7289	30.8093	28.7129
CELE_C05C10.5	C05C10.5	0.415865	0.0289878	5461.01	3450.53	5712.03	3545.67	6410.41	6561.09	5846.33	5420.37
CELE_Y45F10D.14	Y45F10D.14	-1.18886	0.0290055	4.90129	21.1463	19.6729	27.5214	6.55015	8.65864	7.43673	9.57098
CELE_W03D8.3	W03D8.3	0.806098	0.0291042	16.6644	13.7911	19.6729	7.33904	27.2923	18.3996	27.6221	26.5861
CELE_M02A10.2	irk-2	-0.560634	0.0291483	38.23	55.1644	49.1823	55.0428	25.1089	28.1406	39.3084	41.4743
CELE_F53G12.3	duox-2	-1.98045	0.0291715	2.94077	7.35525	3.93458	11.0086	1.09169	0	2.12478	3.19033
CELE_C18A3.7	C18A3.7	1.04857	0.0291715	16.6644	11.0329	9.83646	3.66952	18.5588	18.3996	30.8093	17.0151
CELE_F52B11.6	ins-34	-0.593307	0.0293017	187.229	262.95	176.073	294.479	133.186	121.221	175.294	180.785
CELE_Y53F4B.23	Y53F4B.23	0.500362	0.0293689	41.1708	47.8091	55.0842	33.9431	60.043	56.2812	66.9305	68.0603
CELE_F59G1.3	vps-35	0.304963	0.0293882	2468.29	1785.49	2479.77	1854.94	2842.76	2855.19	2411.62	2499.09
CELE_B0285.9	ckb-2	0.402836	0.029394	271.531	177.445	292.143	183.476	305.674	298.723	286.845	329.667
CELE_C29E6.3	pph-2	0.95707	0.029399	10.7828	9.19406	13.771	19.265	24.0172	16.235	26.5597	36.157
CELE_C25H3.16	C25H3.16	1.6377	0.029408	0.980257	4.59703	3.93458	1.83476	8.73353	2.16466	14.8735	9.57098
CELE_Y18H1A.10	hasp-2	0.780898	0.0294085	14.7039	23.9046	20.6566	15.5955	18.5588	29.2229	42.4956	38.2839
CELE_F14H3.6	F14H3.6	0.337034	0.0294085	3761.25	2526.53	3676.87	2766.82	4257.6	4211.35	3864.97	3746.51
CELE_Y76A2B.5	mmad-1	0.161561	0.0295243	2269.3	2386.78	2151.23	2458.58	2446.48	2539.15	2691.03	2688.38
CELE_W04D2.5	mrps-11	-0.12556	0.029533	1491.95	1495.87	1473.5	1606.33	1389.72	1379.97	1435.29	1358.02
CELE_T05E7.1	T05E7.1	0.313514	0.0295575	223.499	204.108	212.468	229.345	275.106	283.571	296.407	225.45
CELE_T04B2.5	ipla-7	-0.390468	0.0295843	788.127	1071.11	770.195	1081.59	597.155	593.117	809.541	831.612
CELE_D1054.16	srh-163	-2.55544	0.0295978	3.92103	4.59703	3.93458	6.42166	0	0	1.06239	2.12689
CELE_T09B9.3	T09B9.3	-0.898366	0.0295978	18.6249	30.3404	16.722	32.1083	12.0086	12.988	7.43673	20.2054
CELE_F28F8.1	acr-18	0.65466	0.0296035	30.388	24.824	37.3786	18.3476	41.4843	34.6346	54.1819	43.6011
CELE_K07A12.1	K07A12.1	0.238716	0.0296135	1886.02	1506.91	1907.29	1492.58	2097.14	2070.5	1884.68	1960.99
CELE_C39B10.1	C39B10.1	-0.699447	0.0296161	25.4867	39.5345	24.5912	47.7038	22.9255	17.3173	23.3726	21.2689
CELE_C25E10.2	cyp-33B1	-2.17964	0.0296288	2.94077	12.8717	4.91823	8.25642	0	0	2.12478	4.25377
CELE_C50F4.16	C50F4.16	0.243125	0.0296288	948.889	745.639	926.595	788.029	1079.68	1070.42	924.279	959.225
CELE_B0511.11	B0511.11	0.342571	0.0296395	103.907	99.2959	106.234	100.912	126.636	123.386	113.676	156.326
CELE_Y66D12A.24	Y66D12A.24	-0.342617	0.0296632	237.222	324.55	240.993	322.918	208.513	222.96	246.474	210.562
CELE_Y60A3A.19	Y60A3A.19	0.130838	0.0296788	1072.4	1043.53	1081.03	1025.63	1212.87	1124.54	1128.26	1157.03
CELE_F19C6.2	F19C6.2	-0.266406	0.0297147	377.399	482.688	386.573	479.79	335.149	356.087	386.71	358.38
CELE_R06A4.2	tebp-1	0.161875	0.0297261	1331.19	1243.04	1404.65	1334.79	1606.97	1513.1	1436.35	1387.79
CELE_Y6B3B.1	Y6B3B.1	-0.52325	0.0297569	79.4009	110.329	59.0188	107.333	60.043	64.9398	61.6186	61.6797
CELE_F45G2.8	F45G2.8	0.313972	0.0298721	443.076	373.279	508.545	363.282	502.178	575.8	512.072	507.262
CELE_C54A12.4	drn-1	-0.56852	0.029904	60.776	112.168	70.8225	102.747	45.851	59.5282	62.681	65.9334
CELE_F58D12.3	F58D12.3	-1.39776	0.029912	9.80257	11.9523	7.86917	18.3476	1.09169	8.65864	4.24956	4.25377
CELE_ZK809.9	ZK809.9	-0.723064	0.0299198	36.2695	60.6808	32.4603	61.4645	20.7421	27.0583	26.5597	41.4743
CELE_T23B3.4	ckr-1	-0.970089	0.029921	29.4077	38.6151	14.7547	36.6952	7.64184	12.988	19.123	21.2689
CELE_C25A1.7	iars-2	0.28148	0.0299301	1562.53	1161.21	1625.97	1201.77	1749.98	1717.66	1603.15	1674.92
CELE_Y17G9B.4	Y17G9B.4	-0.291552	0.0299431	206.834	198.592	198.697	190.815	175.762	154.773	151.922	166.96
CELE_T24D8.5	nlp-2	-0.799099	0.0299514	26.467	72.6331	33.444	74.3078	27.2923	27.0583	37.1836	27.6495
CELE_Y57G11C.5	Y57G11C.5	0.49044	0.0300257	64.697	57.0032	50.166	43.1169	67.6849	57.3635	84.9912	91.4561
CELE_F08F3.2	acl-6	0.304193	0.0300257	2215.38	1682.51	2276.16	1693.48	2718.31	2591.1	2251.2	2152.41
CELE_Y51B9A.6	Y51B9A.6	1.24959	0.0300865	7.84206	10.1135	2.95094	9.1738	15.2837	8.65864	22.3102	25.5226
CELE_R07B7.3	pqn-53	-0.213343	0.0300865	3573.04	3880.81	3379.81	4351.13	3198.66	3139.84	3434.71	3325.38
CELE_F08A7.1	F08A7.1	-0.541792	0.0300882	114.69	206.866	120.988	194.485	88.427	111.48	115.8	122.296
CELE_C27H6.9	C27H6.9	0.315258	0.0301076	555.806	390.748	500.676	394.473	633.181	592.035	547.131	517.897
CELE_K07A1.17	K07A1.17	0.363463	0.0301863	945.948	639.907	900.036	623.818	1058.94	1087.74	934.903	917.751
CELE_C04G2.14	C04G2.14	0.490763	0.0301863	47.0524	43.2121	40.3295	45.869	49.1261	51.9519	78.6168	68.0603
CELE_T07E3.4	T07E3.4	0.311237	0.0302051	247.025	249.159	310.832	246.775	270.739	323.617	353.776	358.38
CELE_T19E10.1	ect-2	0.297456	0.0302089	3356.4	2566.98	3436.86	2469.59	3883.15	3867.17	3335.9	3450.87
CELE_Y53F4B.18	Y53F4B.18	0.151736	0.0302356	1513.52	1338.66	1501.04	1389.83	1554.57	1581.28	1621.21	1620.69
CELE_M01G5.6	ave-1	0.296755	0.0302798	198.992	156.299	202.631	165.128	240.172	211.054	217.79	218.006
CELE_F19B10.5	F19B10.5	0.559701	0.0302869	131.355	82.7466	122.956	72.473	160.479	188.325	116.863	137.184
CELE_F19F10.9	snu-66	0.167375	0.0302869	3285.82	2860.27	3336.53	2867.73	3561.1	3508.91	3318.9	3478.52
CELE_C53B7.7	nep-4	0.495912	0.0302869	41.1708	34.018	37.3786	33.9431	46.9427	48.7049	57.369	53.1721
CELE_C47D12.4	C47D12.4	-0.505163	0.0303386	59.7957	89.1824	63.937	85.3163	46.9427	49.7872	58.4314	55.299
CELE_F53C3.7	F53C3.7	-1.4017	0.030346	11.7631	9.19406	4.91823	13.7607	1.09169	6.49398	4.24956	3.19033
CELE_C36A4.4	C36A4.4	0.326429	0.0303716	4068.07	2935.66	4106.72	2888.83	4664.8	4841.26	3971.21	4075.11
CELE_ZK218.5	ZK218.5	1.55933	0.0303864	4.90129	4.59703	5.90188	4.5869	8.73353	3.24699	25.4973	21.2689
CELE_B0244.10	B0244.10	0.485491	0.0304191	45.0918	63.439	42.2968	43.1169	76.4184	61.6928	73.3049	60.6162
CELE_K02F2.1	dpf-3	0.277571	0.030467	4854.24	3516.73	4835.6	3708.97	5363.48	5384.59	4825.37	4929.06
CELE_Y37D8A.1	arx-5	0.201208	0.0304719	1181.21	1009.51	1171.52	1029.3	1292.56	1342.09	1269.56	1143.2
CELE_K06A9.2	K06A9.2	-0.670557	0.0304743	161.742	378.795	151.482	342.183	153.928	172.091	157.234	166.96
CELE_F48B9.3	F48B9.3	0.762774	0.0304882	16.6644	13.7911	13.771	11.0086	24.0172	21.6466	24.435	23.3957
CELE_F09A5.4	mob-2	-0.319692	0.0304908	1288.06	1799.28	1175.46	1706.33	1153.92	1184.07	1203.69	1242.1
CELE_T04H1.7	ugt-55	-0.743469	0.0304925	24.5064	48.7285	30.493	46.7864	15.2837	21.6466	31.8717	21.2689
CELE_R07H5.4	sdz-27	0.220397	0.0305007	643.049	555.321	675.765	585.288	711.783	691.609	770.232	690.174
CELE_F56D6.13	F56D6.13	0.742031	0.0305329	18.6249	14.7105	16.722	17.4302	20.7421	30.3052	39.3084	22.3323
CELE_W04H10.6	W04H10.6	-0.806771	0.0305366	21.5657	19.3075	26.5584	37.6126	8.73353	15.1526	15.9358	20.2054
CELE_H12D21.5	H12D21.5	1.04701	0.0305611	7.84206	4.59703	8.85282	6.42166	17.4671	12.988	15.9358	10.6344
CELE_C10A4.8	mnm-2	-0.482871	0.0306025	65.6773	79.9884	51.1496	74.3078	38.2092	46.5402	53.1195	56.3625
CELE_K07E3.1	K07E3.1	-0.291231	0.0306025	731.272	942.392	752.489	982.514	632.089	633.163	751.109	769.932
CELE_C34B2.1	tag-272	-1.16761	0.0306268	7.84206	16.5493	10.8201	12.8433	4.36677	2.16466	7.43673	7.4441
CELE_F26F12.5	F26F12.5	0.681804	0.0306268	19.6051	22.9852	20.6566	16.5128	40.3926	20.5643	30.8093	36.157
CELE_C12C8.3	lin-41	0.373724	0.0306292	10110.4	6878.08	10382.4	7014.29	12580.7	12158.9	9793.11	10018.7
CELE_F16B12.1	F16B12.1	-1.17522	0.0306349	8.82232	16.5493	8.85282	16.5128	4.36677	8.65864	4.24956	5.31721
CELE_F41H10.10	htp-1	0.362961	0.0306643	1601.74	1109.72	1662.36	1050.4	1867.88	1794.5	1716.82	1595.16
CELE_K10C3.2	ensa-1	0.25859	0.0307019	4135.71	3006.46	4090.98	3517.24	4572	4485.18	4315.43	4271.85
CELE_F53B1.8	F53B1.8	-0.324144	0.0307131	673.437	928.601	702.323	919.215	569.863	589.87	712.863	702.936
CELE_K01G5.7	tbb-1	0.276171	0.0307413	21739.2	16268.9	21849.7	16352.3	23888.4	23770.1	22577.9	22050.5
CELE_B0284.2	pals-27	-1.23087	0.030765	7.84206	19.3075	11.8038	23.8519	6.55015	6.49398	2.12478	11.6979
CELE_B0207.1	B0207.1	0.775334	0.0307684	20.5854	10.1135	15.7383	20.1824	26.2006	23.8113	35.0589	28.7129
CELE_C26D10.6	C26D10.6	-0.452157	0.0308037	221.538	376.037	256.732	343.1	174.671	205.643	248.599	246.719
CELE_C52B9.10	C52B9.10	-2.61764	0.0308037	5.88154	4.59703	0.983646	8.25642	1.09169	1.08233	1.06239	0
CELE_C13B4.2	usp-14	0.325213	0.0308263	6892.19	4871.02	7092.09	4822.67	7613.46	7804.68	7220	7025.1
CELE_K12D12.5	K12D12.5	0.430361	0.0308346	968.494	682.2	1132.18	619.232	1258.72	1232.77	1060.26	1031.54
CELE_F26F4.5	F26F4.5	0.262987	0.0308346	969.475	752.074	989.548	785.277	1136.45	1106.14	966.774	984.748
CELE_K11C4.4	odc-1	-0.471718	0.0308438	594.036	948.827	613.795	905.454	456.327	438.344	678.867	634.875
CELE_ZK507.1	ZK507.1	0.891869	0.0309132	5.88154	11.0329	18.6893	11.9259	25.1089	15.1526	19.123	28.7129
CELE_ZC416.1	madf-9	-0.466665	0.0309132	301.919	457.864	280.339	476.12	280.565	227.289	284.72	305.208
CELE_F07C3.1	ptd-2	-1.24453	0.0309132	8.82232	33.0986	15.7383	31.1909	9.82522	8.65864	12.7487	6.38066
CELE_Y50D4A.5	Y50D4A.5	-0.311498	0.0309586	130.374	155.38	158.367	174.302	131.003	126.633	115.8	125.486
CELE_F10G8.4	eak-6	-1.77571	0.0309783	5.88154	9.19406	7.86917	10.0912	1.09169	3.24699	2.12478	3.19033
CELE_F59E12.1	F59E12.1	0.259636	0.0309794	2881.96	2338.05	3196.85	2348.49	3292.54	3311.93	3224.35	3057.4
CELE_F10F2.7	clec-151	0.590858	0.0309953	41.1708	40.4539	76.7244	40.3647	58.9513	83.3394	64.8058	91.4561
CELE_Y49E10.16	Y49E10.16	0.274303	0.0310342	808.712	1107.88	840.034	1087.1	1139.73	1182.99	1173.94	1153.84
CELE_C28F5.2	glb-9	-0.793852	0.0310575	29.4077	50.5674	21.6402	37.6126	17.4671	16.235	23.3726	23.3957
CELE_F52A8.8	linc-149	-3.23655	0.0310802	2.94077	4.59703	1.96729	2.75214	0	1.08233	0	0
CELE_Y66D12A.19	Y66D12A.19	0.307605	0.0310839	806.752	650.02	837.083	608.223	980.339	930.804	833.976	845.437
CELE_T04C12.9	T04C12.9	-1.96015	0.0311301	7.84206	6.43585	4.91823	10.0912	4.36677	1.08233	1.06239	1.06344
CELE_W04G5.2	rab-11.2	-1.76709	0.031133	6.8618	11.9523	2.95094	7.33904	1.09169	2.16466	2.12478	3.19033
CELE_ZK1248.16	lec-5	-0.319637	0.0311348	2821.18	3715.32	2722.73	3540.17	2315.48	2243.67	2890.76	2806.42
CELE_T06C10.6	kin-26	0.890013	0.0311348	16.6644	9.19406	14.7547	5.50428	17.4671	19.4819	24.435	23.3957
CELE_K09B11.4	K09B11.4	-0.786062	0.0311348	17.6446	22.0658	19.6729	23.8519	13.1003	11.9056	10.6239	12.7613
CELE_T23G4.2	T23G4.2	-1.60493	0.0311461	8.82232	6.43585	4.91823	9.1738	1.09169	1.08233	3.18717	4.25377
CELE_B0513.2	thoc-7	0.362036	0.0311564	1403.73	1026.98	1542.36	977.01	1608.06	1667.87	1516.03	1568.58
CELE_C16A11.4	C16A11.4	0.188697	0.0311615	1580.18	1437.03	1624.98	1389.83	1737.97	1809.66	1678.58	1647.27
CELE_F25E5.6	nhr-141	-0.783384	0.0311894	28.4275	52.4062	21.6402	43.1169	20.7421	17.3173	22.3102	24.4592
CELE_F08G5.1	dsb-1	0.230036	0.0312077	1383.14	1072.95	1372.19	1118.29	1490.16	1510.93	1368.36	1430.33
CELE_M03F8.2	pst-1	0.156081	0.0312077	1080.24	1060.08	1120.37	1131.13	1288.2	1274.99	1164.38	1166.6
CELE_F34H10.5	F34H10.5	1.46308	0.0312177	2.94077	2.75822	2.95094	4.5869	12.0086	9.74097	6.37434	8.50754
CELE_ZC404.16	ZC404.16	-0.730303	0.0312239	27.4472	26.6628	25.5748	23.8519	19.6504	17.3173	10.6239	14.8882
CELE_B0511.4	tag-344	0.828675	0.0312496	21.5657	15.6299	13.771	9.1738	27.2923	32.4699	16.9982	29.7764
CELE_ZK507.4	dos-1	0.508375	0.0313004	98.0257	54.245	86.5609	60.5471	112.444	117.974	89.2407	105.281
CELE_C50F2.7	C50F2.7	-0.750221	0.0313077	38.23	62.5196	47.215	84.399	30.5674	19.4819	46.7451	41.4743
CELE_F43E2.2	rpb-4	0.221329	0.0313095	1474.31	1254.07	1440.06	1201.77	1467.23	1658.13	1531.97	1601.54
CELE_JC8.3	rpl-12	0.204506	0.0313554	37358.6	31180.8	36336.9	29415.8	39769.2	39037.5	36849	39085.8
CELE_C27A2.7	C27A2.7	-1.93668	0.0313578	5.88154	10.1135	1.96729	14.6781	0	1.08233	5.31195	2.12689
CELE_K08C7.2	fmo-1	-0.640444	0.0313876	361.715	695.991	401.328	648.588	264.189	215.384	444.079	428.567
CELE_R12B2.5	mdt-15	-0.269105	0.0314012	4798.36	6022.11	4843.47	6508.81	4678.99	4486.26	4589.52	4646.18
CELE_Y111B2A.3	herd-1	0.412404	0.031413	2177.15	1328.54	2179.76	1385.24	2525.08	2575.95	2115.22	2192.82
CELE_R05D11.9	R05D11.9	0.223146	0.0314429	1959.53	1540.01	1961.39	1663.21	2187.75	2122.45	2046.16	1957.8
CELE_F47F2.1	F47F2.1	-0.552648	0.0314444	163.703	255.595	143.612	261.453	123.361	120.139	155.109	163.77
CELE_Y60A3A.12	chk-2	0.288815	0.0314466	216.637	177.445	204.598	184.393	254.364	237.03	248.599	215.879
CELE_R07C3.8	fbxc-33	-0.309517	0.0314671	129.394	139.75	151.482	153.202	110.261	114.727	112.613	125.486
CELE_W06E11.1	W06E11.1	0.180106	0.031468	1354.72	1350.61	1429.24	1289.84	1576.4	1625.66	1502.22	1440.96
CELE_ZK892.3	ZK892.3	0.727968	0.0315133	18.6249	11.9523	20.6566	18.3476	29.4757	21.6466	32.9341	30.8398
CELE_T28D6.6	T28D6.6	0.231852	0.0315133	2366.34	1917.88	2379.44	1917.32	2713.94	2593.26	2389.31	2378.92
CELE_T10H9.3	syx-18	0.251479	0.0315133	1532.14	1218.21	1491.21	1190.76	1749.98	1678.69	1587.21	1449.47
CELE_T06A10.4	lsy-13	0.261901	0.0315406	1928.17	1392.9	1724.33	1406.34	1949.76	1962.26	1990.92	1831.25
CELE_R06C1.2	fdps-1	0.252054	0.0315642	1062.6	878.033	1044.63	790.782	1172.48	1195.97	1042.2	1084.71
CELE_M176.4	M176.4	-0.363887	0.0315732	603.839	853.209	569.531	835.733	574.23	542.247	537.569	571.069
CELE_W08E12.7	W08E12.7	0.315048	0.0315846	20256	14158.9	20259.2	14465.2	22751.9	22854.5	19856.1	20548.9
CELE_F25B4.6	hmgs-1	-0.245531	0.031662	456.8	577.387	529.202	598.132	431.218	437.261	494.011	461.534
CELE_F52B5.6	rpl-25.2	0.227366	0.0316783	22809.6	18132.5	21754.3	17697.2	23434.2	23995.3	23701.9	22983.1
CELE_Y37H2A.1	Y37H2A.1	0.234115	0.0317189	1212.58	974.571	1246.28	1054.07	1383.17	1433.01	1249.37	1211.26
CELE_T06D4.1	T06D4.1	0.390564	0.031781	1334.13	829.305	1296.45	868.759	1511.99	1526.09	1284.43	1350.57
CELE_M70.5	M70.5	-0.173917	0.031781	578.352	537.853	581.335	538.502	504.361	508.695	488.699	479.613
CELE_F13G3.6	F13G3.6	-0.213493	0.0317823	610.7	661.973	609.861	624.736	528.379	577.964	512.072	544.483
CELE_C09G9.4	hdl-2	0.679579	0.0317823	28.4275	34.9374	19.6729	17.4302	30.5674	35.7169	39.3084	55.299
CELE_C34B2.11	C34B2.11	-0.65407	0.03179	67.6378	130.556	81.6426	136.69	61.1347	43.2932	78.6168	81.8851
CELE_D2005.4	D2005.4	0.34316	0.0318971	1065.54	725.412	1102.67	791.699	1299.11	1229.53	1047.52	1097.47
CELE_F53A9.1	F53A9.1	0.443687	0.0318971	192.13	321.792	181.975	302.735	316.591	306.299	373.961	362.634
CELE_F29C4.6	tut-1	0.180054	0.0319182	1146.9	991.12	1117.42	951.323	1175.75	1226.28	1198.38	1163.41
CELE_C31H2.14	C31H2.14	0.718868	0.0319407	38.23	17.4687	19.6729	24.7693	32.7507	55.1988	35.0589	41.4743
CELE_E04D5.4	E04D5.4	0.809817	0.031948	16.6644	23.9046	15.7383	30.2735	26.2006	29.2229	50.9947	45.728
CELE_M117.2	par-5	0.268945	0.0319986	21630.4	16206.4	21256.6	16279.8	23429.9	23806.9	21831	21749.5
CELE_F59A1.15	F59A1.15	0.717176	0.0320278	16.6644	16.5493	16.722	11.0086	25.1089	24.8936	21.2478	28.7129
CELE_K01G5.8	K01G5.8	0.223492	0.0321048	910.659	785.173	849.87	788.029	1024.01	924.31	956.151	986.875
CELE_Y55F3C.10	Y55F3C.10	-1.57667	0.0321322	5.88154	11.9523	3.93458	10.0912	2.18338	3.24699	4.24956	1.06344
CELE_F31C3.2	gldr-2	0.258394	0.0321322	2287.92	1769.86	2294.85	1752.2	2465.04	2601.92	2249.08	2376.79
CELE_T04C10.2	epn-1	-0.204437	0.0321348	3949.46	4784.59	4051.64	4746.52	3787.08	3647.45	3951.03	3831.58
CELE_F52D2.12	F52D2.12	0.320541	0.0321503	572.47	402.7	602.975	434.838	637.548	632.081	605.562	637.002
CELE_C18A11.7	dim-1	-0.448643	0.0321557	5337.5	8333.5	5285.13	8553.65	4295.81	4204.85	5750.71	5906.36
CELE_Y49F6A.9	linc-17	-1.01633	0.0321673	14.7039	16.5493	9.83646	17.4302	6.55015	7.57631	4.24956	10.6344
CELE_C43D7.2	fbxb-65	-0.562924	0.0321673	36.2695	47.8091	44.2641	32.1083	31.6591	27.0583	22.3102	27.6495
CELE_ZK455.8	45567	-0.466787	0.0321739	142.137	239.046	170.171	252.28	134.278	130.962	152.984	163.77
CELE_F10G2.1	F10G2.1	0.285712	0.0321978	445.037	465.22	468.216	459.607	487.986	508.695	642.746	600.845
CELE_Y59A8B.8	Y59A8B.8	-0.199685	0.0322001	368.577	401.781	384.606	397.226	320.957	360.416	332.528	338.175
CELE_F44D12.6	F44D12.6	0.811427	0.0322017	20.5854	14.7105	15.7383	9.1738	24.0172	22.7289	36.1212	22.3323
CELE_R01B10.2	R01B10.2	-1.2721	0.0322017	17.6446	17.4687	5.90188	8.25642	6.55015	2.16466	8.49912	3.19033
CELE_E01H11.1	pkc-2	0.195731	0.0322017	801.851	959.86	811.508	969.671	1045.84	988.168	1028.39	997.509
CELE_Y47H9C.2	dhhc-2	-0.575372	0.0322741	152.92	271.225	121.972	253.197	123.361	121.221	145.547	146.755
CELE_C44B7.2	hrpl-1	-0.131267	0.0323076	1089.07	1143.74	1100.7	1106.36	1022.91	1007.65	984.835	1038.98
CELE_C35A5.9	hda-11	-0.692643	0.0323128	35.2893	54.245	35.4113	41.2821	10.9169	30.3052	33.9965	27.6495
CELE_R07B1.5	R07B1.5	-0.992099	0.0323385	19.6051	22.9852	10.8201	27.5214	9.82522	7.57631	11.6863	11.6979
CELE_F22B5.10	F22B5.10	0.196848	0.0324532	2126.18	1841.57	2014.51	1769.63	2288.19	2198.21	2261.83	2135.39
CELE_C48E7.7	C48E7.7	0.633044	0.0324634	22.5459	26.6628	31.4767	16.5128	27.2923	43.2932	37.1836	42.5377
CELE_R05D8.9	R05D8.9	1.2049	0.0324874	9.80257	3.67763	3.93458	4.5869	10.9169	9.74097	13.8111	15.9516
CELE_Y47G6A.11	msh-6	0.332487	0.0325139	3502.46	2538.48	3418.17	2372.34	4018.52	4103.11	3411.33	3363.67
CELE_Y65B4BR.5	icd-2	0.242283	0.0325294	18993.5	14844.7	19291.3	14935.9	20535.8	21418.2	19412	19144.1
CELE_ZK721.2	unc-27	0.264199	0.0326031	8848.78	8369.36	8492.8	8346.32	9124.36	8811.25	11505.7	11459.7
CELE_R13G10.4	cnnm-5	0.808444	0.0326472	8.82232	15.6299	12.7874	14.6781	17.4671	16.235	25.4973	31.9033
CELE_F22E5.21	F22E5.21	1.40567	0.032677	0	3.67763	4.91823	5.50428	7.64184	10.8233	11.6863	7.4441
CELE_Y18D10A.25	fkb-8	0.3492	0.0327719	100.967	118.603	83.6099	111.92	126.636	122.303	132.799	147.819
CELE_C02C6.1	dyn-1	-0.187	0.0327775	2665.32	2930.15	2642.07	3072.31	2636.43	2485.03	2370.19	2444.85
CELE_Y71H2B.1	acbp-8	-0.401057	0.0327807	102.927	130.556	91.4791	121.094	66.5932	86.5864	88.1783	96.7733
CELE_B0024.11	B0024.11	0.160175	0.0327807	1393.93	1408.53	1384.97	1386.16	1587.32	1555.31	1520.28	1565.39
CELE_Y37A1B.2	lst-4	0.229862	0.0328338	3300.53	2765.57	3251.93	2596.19	3718.3	3701.57	3249.85	3300.93
CELE_F12A10.4	nep-5	1.14812	0.0328462	5.88154	6.43585	7.86917	4.5869	10.9169	12.988	14.8735	15.9516
CELE_F59A3.12	F59A3.12	0.257909	0.0329011	857.725	664.731	872.494	671.522	967.239	958.945	892.407	846.5
CELE_ZC404.15	ZC404.15	-1.26793	0.0329011	7.84206	11.9523	7.86917	11.0086	4.36677	2.16466	5.31195	4.25377
CELE_F41C6.6	F41C6.6	-1.61653	0.0329011	3.92103	11.9523	4.91823	11.9259	1.09169	3.24699	1.06239	5.31721
CELE_C52D10.9	skr-8	-0.252113	0.0329392	453.859	479.93	491.823	445.847	353.708	361.498	446.204	409.425
CELE_D2023.3	D2023.3	-0.966862	0.0329872	25.4867	61.6002	20.6566	44.9516	16.3754	11.9056	23.3726	26.5861
CELE_F57C7.10	F57C7.10	-1.81098	0.0329931	3.92103	6.43585	3.93458	11.9259	1.09169	2.16466	2.12478	2.12689
CELE_F46F6.2	pkn-1	-0.214105	0.0330093	2035.01	2453.9	2111.89	2558.57	1946.49	2001.23	1935.67	2014.16
CELE_C25G4.2	C25G4.2	-0.269077	0.0330491	697.943	937.795	717.078	903.619	648.465	673.209	680.992	700.809
CELE_F08B12.3	slo-2	-0.436922	0.0330566	331.327	585.662	366.9	533.915	296.94	327.946	338.902	379.649
CELE_T10B5.7	T10B5.7	0.215371	0.0330837	882.232	1048.12	904.954	989.853	997.806	1148.35	1193.06	1102.79
CELE_F26D10.3	hsp-1	0.373614	0.0330896	73797.7	47373.3	75087.6	48634	84673.8	83997.5	73824.4	74784.5
CELE_Y106G6E.6	csnk-1	-0.160617	0.0330933	3482.85	3757.61	3448.66	4016.29	3317.65	3362.8	3198.85	3278.59
CELE_C25F9.6	C25F9.6	-0.840726	0.0330933	22.5459	31.2598	19.6729	32.1083	12.0086	18.3996	19.123	9.57098
CELE_F23F12.6	rpt-3	0.295086	0.0330988	5500.22	4022.4	5645.15	3986.02	6096	6036.16	5508.49	5858.51
CELE_B0228.1	B0228.1	0.339135	0.0332113	98.0257	111.248	108.201	103.664	117.903	134.209	134.923	145.692
CELE_F08A8.2	acox-1.2	0.816259	0.0332307	379.36	148.024	411.164	132.103	390.826	470.814	496.136	526.404
CELE_Y116A8B.4	Y116A8B.4	0.970354	0.0332307	8.82232	7.35525	8.85282	10.0912	19.6504	16.235	23.3726	9.57098
CELE_ZK1098.10	unc-16	-0.218556	0.0332788	3133.88	3877.14	3230.29	3920.88	3096.04	3122.52	3039.5	2914.9
CELE_F45D3.5	sel-1	0.257697	0.0332812	3321.11	2667.2	3365.05	2518.21	3756.51	3766.51	3373.09	3295.61
CELE_F42A6.6	F42A6.6	-0.212055	0.0333034	364.656	387.99	391.491	367.869	362.442	319.287	302.781	321.16
CELE_C03D6.1	C03D6.1	0.637806	0.03335	80.3811	110.329	73.7735	85.3163	187.771	177.502	103.052	76.5679
CELE_F26A1.9	F26A1.9	-0.670788	0.0334065	34.309	58.842	36.3949	61.4645	22.9255	33.5522	27.6221	36.157
CELE_C01G6.7	acs-7	0.34635	0.0334194	616.582	707.943	587.237	741.243	766.367	755.467	942.34	909.243
CELE_F35F10.5	F35F10.5	-1.56418	0.0334387	10.7828	3.67763	8.85282	5.50428	2.18338	4.32932	2.12478	1.06344
CELE_Y40B1B.5	eif-3.J	0.225275	0.0334496	1870.33	1525.3	1955.49	1629.27	2164.82	2136.52	1973.92	1883.36
CELE_T22E7.1	lron-8	-0.513808	0.0334937	200.953	340.18	251.813	359.613	155.02	166.679	246.474	239.275
CELE_B0205.9	B0205.9	0.252021	0.03352	1607.62	1287.17	1552.19	1219.2	1853.69	1719.82	1604.21	1568.58
CELE_C01F1.2	sco-1	0.177357	0.03352	675.397	647.262	713.143	637.579	766.367	787.936	730.924	736.966
CELE_F07G6.6	fbxa-52	-1.8111	0.0335206	3.92103	10.1135	3.93458	8.25642	1.09169	2.16466	1.06239	3.19033
CELE_F11E6.1	gba-3	-0.42381	0.0335398	250.946	375.118	234.108	333.926	181.221	196.984	260.285	252.036
CELE_T25B6.7	snf-12	-0.637615	0.0335549	90.1837	200.431	90.4954	189.898	87.3353	93.0804	86.0536	101.027
CELE_F32H2.5	fasn-1	-0.354866	0.0335656	5580.61	8278.34	5846.79	8222.48	4939.9	4829.36	5803.83	6265.8
CELE_B0391.5	fbxa-153	-0.269622	0.0336216	205.854	191.237	219.353	188.98	175.762	166.679	175.294	149.945
CELE_F40D4.13	F40D4.13	-0.9234	0.0336402	17.6446	21.1463	10.8201	17.4302	5.45846	9.74097	9.56151	10.6344
CELE_T23B12.7	dnj-22	0.290323	0.0336536	1207.68	855.048	1165.62	856.833	1267.45	1242.52	1269.56	1214.45
CELE_C53C9.3	kvs-1	-0.697572	0.0338066	48.0326	61.6002	33.444	76.1425	40.3926	28.1406	41.4332	25.5226
CELE_E03G2.2	mrp-3	0.34513	0.0338066	353.873	467.978	382.638	468.781	479.253	507.613	574.753	564.688
CELE_ZK666.7	clec-61	-0.967226	0.0338223	15.6841	34.018	11.8038	36.6952	8.73353	11.9056	15.9358	13.8248
CELE_F54F12.1	F54F12.1	0.553796	0.0338223	24.5064	32.1792	23.6075	32.1083	38.2092	44.3755	42.4956	40.4108
CELE_T02D1.6	npr-26	-0.678071	0.0338223	30.388	45.9703	25.5748	50.4559	19.6504	20.5643	26.5597	28.7129
CELE_F47B8.3	F47B8.3	-0.502803	0.0338223	94.1047	175.607	103.283	163.294	84.0602	86.5864	104.114	104.217
CELE_B0218.6	clec-51	0.264126	0.0338421	171.545	192.156	197.713	187.146	201.963	207.807	252.849	236.084
CELE_K09H11.3	rga-3	0.371644	0.0338421	3897.5	2581.69	3970.98	2617.29	4598.2	4554.45	3753.42	3999.61
CELE_K11H3.1	gpdh-2	0.193724	0.0338559	3057.42	2577.1	3159.47	2557.66	3265.25	3346.57	3178.67	3190.33
CELE_Y67D8A.3	dmd-9	0.307044	0.0338559	368.577	305.243	371.818	313.744	501.086	432.932	349.526	397.728
CELE_D1009.2	cyn-8	-0.127271	0.0339953	1074.36	1048.12	1043.65	1080.67	957.413	964.356	1013.52	952.845
CELE_C53B4.3	C53B4.3	0.257382	0.0340182	253.887	284.097	248.862	233.932	292.573	269.5	343.152	314.779
CELE_C02B8.5	frpr-1	-1.41532	0.0340362	5.88154	17.4687	9.83646	26.604	2.18338	3.24699	5.31195	11.6979
CELE_F26G1.11	F26G1.11	-1.16321	0.0340441	7.84206	24.824	8.85282	18.3476	5.45846	9.74097	4.24956	7.4441
CELE_F56D6.14	F56D6.14	1.61988	0.0340492	3.92103	3.67763	2.95094	0	6.55015	5.41165	10.6239	9.57098
CELE_K06A4.8	K06A4.8	0.984773	0.0340492	2.94077	8.27466	9.83646	11.9259	17.4671	15.1526	13.8111	19.142
CELE_F30B5.4	osgn-1	0.301096	0.034052	1096.91	859.645	1174.47	826.559	1289.29	1315.03	1172.88	1097.47
CELE_C50F7.10	klo-1	-0.360111	0.0341126	277.413	394.425	275.421	376.126	232.53	224.042	281.533	293.51
CELE_M02H5.11	srh-35	-2.89926	0.0341126	0.980257	6.43585	3.93458	4.5869	1.09169	0	0	1.06344
CELE_Y106G6H.9	Y106G6H.9	-1.08518	0.0341499	10.7828	11.9523	13.771	9.1738	5.45846	4.32932	6.37434	5.31721
CELE_W04G5.8	W04G5.8	-1.43479	0.0341752	7.84206	11.9523	5.90188	11.9259	4.36677	2.16466	1.06239	6.38066
CELE_Y66D12A.6	Y66D12A.6	0.277919	0.0341868	242.124	180.204	236.075	222.006	263.098	287.9	278.346	237.148
CELE_C34E10.5	prmt-5	0.239024	0.0341946	2058.54	1665.96	2067.62	1677.89	2325.3	2323.76	2074.85	2090.73
CELE_Y70C5C.6	nhr-112	0.594179	0.0342276	19.6051	35.8569	27.5421	37.6126	44.7593	51.9519	43.558	42.5377
CELE_C31H5.1	C31H5.1	-1.59617	0.0342334	4.90129	11.0329	3.93458	15.5955	0	4.32932	3.18717	4.25377
CELE_T12C9.7	T12C9.7	0.372147	0.034238	728.331	468.897	743.637	500.889	830.777	851.794	781.919	694.428
CELE_T01C3.5	irld-14	0.766899	0.0342429	16.6644	14.7105	23.6075	14.6781	26.2006	31.3876	36.1212	24.4592
CELE_D2045.6	cul-1	0.231179	0.0342657	4511.14	3688.66	4674.29	3579.62	5026.15	4961.4	4704.26	4619.59
CELE_F28E10.16	F28E10.16	-1.11113	0.034274	10.7828	16.5493	10.8201	12.8433	8.73353	6.49398	5.31195	3.19033
CELE_F20D12.1	csr-1	0.347792	0.0343278	8015.57	5441.97	8281.32	5604.27	9458.41	9214.96	7994.48	8127.89
CELE_C44C11.1	ras-1	-0.417705	0.0343906	407.787	684.958	398.377	614.645	376.634	382.063	399.458	418.996
CELE_T04A8.7	T04A8.7	0.247707	0.0344381	3768.11	2960.49	3687.69	2881.49	4180.09	4208.1	3704.55	3694.4
CELE_Y22D7AR.6	Y22D7AR.6	-0.573912	0.034488	145.078	274.903	153.449	298.149	126.636	124.468	171.045	163.77
CELE_M01D1.3	btb-11	-0.281982	0.0345417	165.664	163.654	185.909	182.559	134.278	141.785	152.984	144.628
CELE_Y17G7B.14	arrd-8	-2.01956	0.0346054	3.92103	8.27466	4.91823	4.5869	1.09169	0	4.24956	0
CELE_W02G9.5	angl-1	0.218163	0.0346311	672.457	588.42	695.438	561.437	770.734	770.619	659.744	726.331
CELE_F12F3.5	F12F3.5	-3.06307	0.03464	1.96051	8.27466	4.91823	2.75214	0	0	2.12478	0
CELE_H06O01.4	H06O01.4	-1.23528	0.0347103	5.88154	11.9523	8.85282	21.0997	3.27507	6.49398	6.37434	4.25377
CELE_C55B7.2	gly-2	-0.448997	0.0347212	157.821	241.804	190.827	266.04	131.003	141.785	205.041	149.945
CELE_C06G3.1	nhr-105	-0.354727	0.034738	273.492	390.748	304.93	439.425	278.381	250.018	279.408	294.574
CELE_C17E4.11	C17E4.11	-0.227434	0.0347409	268.591	267.547	265.584	278.884	231.439	218.631	245.412	227.577
CELE_K09E9.1	K09E9.1	0.269101	0.0347475	332.307	450.509	320.669	382.547	472.702	453.496	423.893	442.392
CELE_E01G4.5	E01G4.5	-0.266831	0.0347535	240.163	254.676	260.666	224.758	211.788	172.091	231.601	198.864
CELE_F23H11.3	sucl-2	0.32133	0.0347554	3880.84	2632.26	3815.56	2627.38	4068.73	4124.76	4045.58	3947.5
CELE_F45H11.6	maf-1	-0.737581	0.0347669	22.5459	34.9374	21.6402	44.0342	19.6504	16.235	19.123	19.142
CELE_W03F9.10	sftb-2	0.130083	0.0347669	4656.22	4201.69	4507.07	4116.28	4849.29	4857.5	4655.39	4766.35
CELE_C49G7.4	phat-3	0.309955	0.0347669	281.334	377.876	256.732	368.787	401.742	416.697	394.147	381.776
CELE_Y52B11B.1	Y52B11B.1	2.08222	0.0347732	0.980257	1.83881	0	3.66952	4.36677	6.49398	5.31195	11.6979
CELE_C25F9.1	srw-85	-1.27522	0.034783	5.88154	13.7911	1.96729	9.1738	2.18338	3.24699	3.18717	4.25377
CELE_C14B1.9	gldi-5	0.324324	0.0348235	2191.86	1494.04	2207.3	1554.04	2436.66	2470.96	2216.14	2199.2
CELE_C16D9.2	rol-3	-0.480911	0.0348663	163.703	255.595	149.514	225.675	114.628	120.139	168.92	165.897
CELE_T24C4.3	T24C4.3	-1.6011	0.0348907	7.84206	24.824	5.90188	10.0912	3.27507	2.16466	8.49912	2.12689
CELE_C56C10.13	dnj-8	-0.125393	0.0348977	2191.86	2267.26	2279.11	2354.91	2090.59	2192.8	2000.48	2053.51
CELE_F15E6.6	F15E6.6	0.341952	0.0349841	299.959	321.792	260.666	335.761	368.992	352.84	397.334	425.377
CELE_F42C5.2	npr-27	-0.871129	0.0349842	20.5854	19.3075	13.771	24.7693	10.9169	7.57631	13.8111	10.6344
CELE_F35H8.4	F35H8.4	0.814899	0.0349887	17.6446	6.43585	16.722	15.5955	21.8338	21.6466	27.6221	27.6495
CELE_T25G12.13	T25G12.13	0.547398	0.0350569	34.309	28.5016	30.493	27.5214	48.0344	44.3755	35.0589	48.9184
CELE_Y41G9A.3	aakg-3	-0.645107	0.0350664	49.0129	104.812	60.9861	105.499	57.8596	36.7992	58.4314	52.1087
CELE_F07C4.12	cest-29	-2.91016	0.0350799	5.88154	4.59703	2.95094	2.75214	1.09169	0	1.06239	0
CELE_C33F10.7	lact-5	-0.521102	0.0351165	187.229	344.777	181.975	297.231	155.02	146.115	181.669	222.259
CELE_C15H11.13	C15H11.13	1.65514	0.0351165	1.96051	3.67763	0.983646	1.83476	4.36677	6.49398	8.49912	7.4441
CELE_C12D12.5	sox-4	0.38511	0.0351165	142.137	172.848	115.087	180.724	204.146	205.643	186.981	202.054
CELE_C44C10.11	C44C10.11	0.410835	0.0351721	85.2824	79.9884	78.6917	74.3078	85.1519	87.6688	121.112	128.677
CELE_K03B8.9	deg-3	-0.636044	0.0351762	49.0129	104.812	51.1496	79.8121	39.3009	44.3755	60.5562	39.3474
CELE_R11G11.6	srlf-19	1.72239	0.0351933	0	2.75822	1.96729	4.5869	5.45846	6.49398	10.6239	8.50754
CELE_T04C12.14	T04C12.14	-2.12671	0.0352113	4.90129	7.35525	0.983646	10.0912	2.18338	1.08233	1.06239	1.06344
CELE_C25D7.4	fbxa-82	0.786745	0.0352113	12.7433	22.0658	15.7383	9.1738	25.1089	18.3996	30.8093	28.7129
CELE_T12A2.15	esyt-2	-0.226055	0.0352478	582.273	736.445	584.286	679.779	548.029	534.671	549.255	577.449
CELE_C47E8.3	C47E8.3	-1.0238	0.0352612	22.5459	41.3733	22.6239	50.4559	7.64184	14.0703	20.1854	25.5226
CELE_F10G8.3	rae-1	0.23706	0.035262	2387.91	1929.83	2459.12	1877.88	2632.07	2648.46	2545.49	2372.54
CELE_R166.2	R166.2	0.213431	0.035276	1936.01	1590.57	1977.13	1573.31	2079.67	2152.75	2017.48	1953.54
CELE_F35B12.8	glb-15	-0.857207	0.0353621	21.5657	52.4062	21.6402	44.0342	18.5588	16.235	22.3102	20.2054
CELE_R03H4.1	oac-40	-1.42023	0.0353762	6.8618	17.4687	6.88552	20.1824	2.18338	2.16466	10.6239	4.25377
CELE_Y19D10B.3	irld-15	-1.8071	0.0353764	6.8618	10.1135	2.95094	13.7607	2.18338	2.16466	3.18717	2.12689
CELE_C25G4.1	clec-185	1.01434	0.0354059	9.80257	7.35525	8.85282	5.50428	16.3754	15.1526	19.123	12.7613
CELE_K08B5.1	K08B5.1	-0.604019	0.0354059	39.2103	84.5854	52.1332	79.8121	39.3009	42.2109	50.9947	36.157
CELE_W05B10.1	his-74	0.363858	0.0354748	2710.41	1748.71	2649.94	1789.81	3109.14	2985.07	2695.28	2660.73
CELE_F56F4.5	pept-3	-0.575808	0.0355126	309.761	575.548	287.225	586.206	251.089	252.183	342.089	334.984
CELE_F52G2.2	rsd-2	0.213793	0.0355287	3290.72	2589.97	3206.69	2644.81	3523.98	3531.64	3204.17	3344.53
CELE_F54D12.9	F54D12.9	-2.91119	0.0355325	2.94077	1.83881	5.90188	5.50428	0	0	1.06239	1.06344
CELE_B0334.11	ooc-3	0.259497	0.0355325	1482.15	1159.37	1491.21	1132.05	1682.3	1664.62	1511.78	1442.03
CELE_R107.8	lin-12	-0.359492	0.0355369	398.965	564.516	342.309	508.229	315.499	362.581	364.4	372.205
CELE_F20D6.2	F20D6.2	-2.47382	0.0355524	1.96051	6.43585	2.95094	6.42166	0	1.08233	1.06239	1.06344
CELE_F47B8.4	F47B8.4	-0.669576	0.0355524	67.6378	122.281	59.0188	131.185	53.4929	46.5402	70.1177	69.1238
CELE_R07C12.2	R07C12.2	0.389485	0.0355609	137.236	194.914	167.22	205.493	197.596	198.066	266.66	261.607
CELE_T12G3.1	sqst-1	-0.484474	0.0355708	2245.77	4028.84	2264.35	3992.44	1992.34	1943.87	2491.3	2529.93
CELE_C09H10.6	nasp-1	0.22244	0.0355756	4479.78	3590.28	4654.61	3591.54	4860.21	4792.56	4670.26	4711.05
CELE_ZK673.1	ZK673.1	0.30031	0.0356682	308.781	232.61	311.816	272.462	360.258	375.569	319.779	329.667
CELE_Y69E1A.3	Y69E1A.3	0.843849	0.0356682	9.80257	11.0329	13.771	9.1738	19.6504	16.235	23.3726	19.142
CELE_F40F4.2	lbp-2	0.454356	0.03569	3361.3	2227.72	3244.07	2109.06	3315.47	3482.94	4063.64	4129.35
CELE_W03G9.4	app-1	0.384634	0.0357044	4898.35	3255.62	4805.11	2939.29	5368.94	5735.27	4886.99	4763.16
CELE_C17E4.2	C17E4.2	-0.3197	0.0357044	134.295	119.523	128.858	124.764	101.527	108.233	93.4903	103.154
CELE_C43H6.7	dhhc-9	-0.290678	0.0357258	259.768	321.792	263.617	315.579	228.164	215.384	226.289	279.685
CELE_Y69A2AR.25	Y69A2AR.25	1.15796	0.0357821	4.90129	8.27466	9.83646	6.42166	18.5588	21.6466	6.37434	19.142
CELE_B0238.8	srt-69	-2.98623	0.0359114	2.94077	6.43585	3.93458	3.66952	0	0	1.06239	1.06344
CELE_C36B7.1	C36B7.1	-1.85041	0.0359114	0.980257	15.6299	6.88552	7.33904	1.09169	3.24699	2.12478	2.12689
CELE_F56A8.9	F56A8.9	-0.31824	0.0359246	178.407	202.269	200.664	240.354	158.295	140.703	194.417	165.897
CELE_T13C5.8	mtp-18	0.400983	0.0359495	110.769	118.603	104.266	88.9859	131.003	160.185	159.358	107.408
CELE_C37A5.11	C37A5.11	-0.952298	0.0359506	14.7039	29.421	12.7874	23.8519	7.64184	14.0703	9.56151	10.6344
CELE_C01B10.1	drh-2	0.303455	0.0359604	348.972	479.93	322.636	436.673	473.794	450.249	530.132	507.262
CELE_F07C4.7	grsp-4	0.343967	0.0360168	563.648	581.984	507.561	740.326	728.158	637.493	886.033	786.947
CELE_W05H9.2	W05H9.2	-0.147138	0.0360302	719.509	735.525	713.143	735.739	682.307	641.822	641.683	657.208
CELE_ZC302.3	ZC302.3	0.817453	0.0360711	11.7631	7.35525	15.7383	12.8433	19.6504	16.235	25.4973	22.3323
CELE_C17E4.4	mjl-1	0.314147	0.0361097	128.414	96.5377	116.07	110.086	143.012	145.032	139.173	132.93
CELE_T12D8.8	hip-1	0.197707	0.0361097	7826.38	6338.39	7517.02	6308.82	8242.27	8379.4	7820.25	7657.85
CELE_T15B7.1	T15B7.1	0.843568	0.0361598	1204.74	423.846	1192.18	417.408	1070.95	1092.07	1920.8	1725.97
CELE_Y46G5A.12	vps-2	0.17195	0.0361681	2187.93	1971.21	2143.36	1851.27	2332.94	2421.17	2224.64	2205.58
CELE_F25E5.4	try-12	0.468379	0.0361894	39.2103	69.8749	47.215	65.134	81.8769	68.1868	75.4297	81.8851
CELE_C46C2.2	C46C2.2	-0.293513	0.0362428	2631.01	3788.87	2764.05	3739.24	2532.72	2623.57	2651.72	2737.3
CELE_H23N18.4	ugt-67	0.692892	0.03629	14.7039	19.3075	24.5912	14.6781	29.4757	33.5522	25.4973	29.7764
CELE_F56C11.1	bli-3	-0.397454	0.0363424	541.102	864.242	561.662	856.833	478.161	517.354	566.254	582.767
CELE_T22D1.9	rpn-1	0.350755	0.0363424	9905.5	6929.57	10291.9	6704.21	11909.3	11497.6	9715.55	10018.7
CELE_F32D1.5	gmpr-1	0.255254	0.0363424	13138.4	9972.8	12550.3	9643.5	13879.8	13929.6	13165.1	13097.4
CELE_F18C12.3	F18C12.3	0.170458	0.0364284	792.048	718.976	834.132	710.97	886.453	832.312	847.787	870.959
CELE_ZK418.7	ZK418.7	0.436384	0.0364352	52.9339	78.1495	89.5118	98.1597	94.9772	111.48	110.489	114.852
CELE_EEED8.6	ccpp-6	-1.47262	0.0364767	8.82232	20.2269	5.90188	15.5955	6.55015	3.24699	8.49912	0
CELE_ZK1236.8	ZK1236.8	-0.817454	0.0365396	22.5459	22.0658	18.6893	33.0257	13.1003	9.74097	20.1854	11.6979
CELE_C53D5.4	ztf-3	-0.214978	0.0365941	436.215	451.429	380.671	454.103	383.184	391.804	336.777	373.268
CELE_T08G11.1	vps-13	0.193692	0.0366239	6199.15	5850.18	6405.5	5697.85	7103.64	7053.55	6676.06	6789.02
CELE_Y54E5A.8	Y54E5A.8	-0.400265	0.0366239	103.907	158.138	106.234	144.029	87.3353	94.1627	107.301	99.9636
CELE_F38A6.3	hif-1	-0.30534	0.0366989	4834.63	6940.6	4860.2	6779.44	4505.41	4572.85	4950.74	4920.55
CELE_F21A9.1	F21A9.1	-0.795763	0.0367595	19.6051	49.6479	36.3949	50.4559	16.3754	18.3996	32.9341	22.3323
CELE_F57B9.6	inf-1	0.267708	0.0367975	16517.3	12007.4	16107.2	12225	17609	17569.5	16366.1	16903.4
CELE_F43D2.3	F43D2.3	0.989804	0.0368291	11.7631	8.27466	6.88552	4.5869	15.2837	15.1526	14.8735	17.0151
CELE_Y53C10A.10	Y53C10A.10	0.572478	0.0368737	29.4077	40.4539	31.4767	32.1083	49.1261	38.9639	50.9947	59.5528
CELE_K08H2.7	K08H2.7	0.9608	0.0368933	6.8618	7.35525	7.86917	8.25642	15.2837	11.9056	18.0606	13.8248
CELE_D2030.7	D2030.7	0.340068	0.0369547	1478.23	987.443	1411.53	986.184	1659.37	1617	1452.29	1426.08
CELE_C36E8.5	tbb-2	0.295791	0.0369974	51242	37347.2	51972.9	37678.6	58156.6	54862.2	52823.1	52957.3
CELE_Y14H12B.2	Y14H12B.2	0.374794	0.0370122	1953.65	1317.51	2072.54	1277.91	2236.88	2368.14	2028.1	1951.42
CELE_C37C3.6	mig-6	-0.45952	0.0370242	8939.95	14968.9	9014.13	14863.4	7389.66	7261.35	9857.91	10243.1
CELE_K07A12.4	hbs-1	0.207525	0.0370324	1042.99	871.597	1009.22	895.363	1137.54	1092.07	1086.82	1092.16
CELE_C32B5.4	fbxc-15	-1.07932	0.0370461	6.8618	20.2269	11.8038	22.0171	4.36677	5.41165	7.43673	11.6979
CELE_R52.1	sdz-28	-0.208915	0.0370461	412.688	420.169	436.739	395.391	362.442	348.51	351.651	377.522
CELE_R13A1.3	R13A1.3	0.840368	0.0370601	11.7631	8.27466	13.771	11.9259	21.8338	18.3996	21.2478	20.2054
CELE_AH9.2	crn-4	0.369068	0.037099	368.577	249.159	371.818	255.949	449.777	421.026	361.212	375.395
CELE_F35H12.3	sel-12	-0.188586	0.037122	679.318	775.979	721.996	715.556	616.806	597.446	669.305	655.081
CELE_C09G9.3	C09G9.3	-1.57585	0.0371229	1.96051	10.1135	7.86917	11.9259	3.27507	2.16466	2.12478	3.19033
CELE_F48C1.6	F48C1.6	0.26645	0.0371335	703.825	589.34	776.097	573.363	839.511	857.206	753.234	727.395
CELE_C50B6.14	nhr-129	-0.600622	0.0371701	51.9536	116.765	65.9043	97.2423	60.043	49.7872	65.8682	43.6011
CELE_M162.7	M162.7	0.62733	0.0371869	29.4077	26.6628	26.5584	18.3476	29.4757	34.6346	53.1195	38.2839
CELE_B0432.7	B0432.7	-0.221855	0.0372359	709.706	790.69	802.655	788.029	762.001	680.786	577.94	630.621
CELE_C14B4.2	C14B4.2	-0.380885	0.0372359	328.386	526.82	361.982	503.642	331.874	281.406	352.713	356.253
CELE_T25B9.7	ugt-54	-0.442705	0.0372385	181.348	284.097	180.007	290.809	163.754	151.526	182.731	191.42
CELE_Y57E12AL.6	Y57E12AL.6	0.28354	0.0373124	2177.15	1563.91	2093.2	1614.59	2335.13	2280.47	2242.7	2206.64
CELE_F09F3.10	nhr-175	-2.2752	0.0373312	4.90129	8.27466	2.95094	4.5869	0	1.08233	2.12478	1.06344
CELE_F46G11.3	gakh-1	-0.274698	0.0373565	369.557	474.414	396.409	487.129	347.158	335.522	397.334	348.809
CELE_B0564.9	B0564.9	-1.67803	0.0373613	6.8618	21.1463	3.93458	9.1738	4.36677	2.16466	1.06239	5.31721
CELE_F28A10.7	F28A10.7	1.75984	0.0374569	3.92103	0.919406	1.96729	0.91738	7.64184	8.65864	5.31195	4.25377
CELE_F34D10.3	F34D10.3	-0.581322	0.0374569	54.8944	62.5196	35.4113	79.8121	41.4843	37.8816	39.3084	37.2205
CELE_Y66D12A.17	such-1	0.283856	0.0374569	1626.25	1214.54	1603.34	1173.33	1806.75	1831.3	1607.4	1591.97
CELE_Y105C5B.25	Y105C5B.25	-1.70227	0.0374569	5.88154	13.7911	4.91823	13.7607	5.45846	1.08233	5.31195	0
CELE_C08F8.3	C08F8.3	0.347764	0.0374685	1999.73	1316.59	2074.51	1399.92	2294.74	2251.25	2056.79	2037.56
CELE_F57B1.9	F57B1.9	0.877336	0.0374887	21.5657	10.1135	26.5584	22.0171	28.384	36.7992	37.1836	44.6646
CELE_H04D03.6	H04D03.6	0.31737	0.0375105	109.789	117.684	113.119	93.5728	134.278	146.115	127.487	132.93
CELE_C18E9.6	tomm-40	0.199271	0.0375366	3423.06	2692.02	3414.24	2888.83	3531.62	3668.02	3500.57	3555.09
CELE_R01E6.5	R01E6.5	1.34531	0.03756	2.94077	3.67763	5.90188	2.75214	7.64184	8.65864	13.8111	8.50754
CELE_B0261.7	B0261.7	0.332315	0.0376115	2932.93	2007.98	2632.24	1912.74	3112.41	3176.64	2796.21	2856.41
CELE_F48E3.4	try-14	0.293579	0.0376253	2835.88	2139.46	2982.42	2057.68	3188.83	3106.29	3001.25	2977.64
CELE_F30F8.3	gras-1	0.236116	0.0376334	1333.15	1118	1374.15	1038.47	1565.49	1439.5	1388.54	1333.56
CELE_H03E18.2	H03E18.2	-0.922567	0.0376458	20.5854	15.6299	12.7874	20.1824	4.36677	12.988	8.49912	10.6344
CELE_T10B9.8	cyp-13A1	-1.4714	0.0376842	8.82232	25.7434	7.86917	13.7607	1.09169	1.08233	11.6863	6.38066
CELE_T16G12.7	T16G12.7	0.857401	0.0376842	22.5459	18.3881	16.722	8.25642	21.8338	23.8113	47.8075	25.5226
CELE_Y71F9B.15	Y71F9B.15	1.01143	0.0376903	7.84206	5.51644	12.7874	5.50428	16.3754	12.988	20.1854	13.8248
CELE_F25B5.2	nop-1	0.283007	0.0376903	2820.2	2203.82	2884.05	2086.12	3118.96	3420.16	2776.02	2843.65
CELE_ZC190.2	ZC190.2	-2.27115	0.0376903	2.94077	5.51644	4.91823	7.33904	2.18338	1.08233	0	1.06344
CELE_C28C12.12	C28C12.12	0.349202	0.0378033	1353.74	926.762	1393.83	886.189	1519.63	1508.77	1427.85	1351.64
CELE_C27B7.5	C27B7.5	0.293266	0.0378152	2018.35	1400.26	1809.91	1407.26	2217.23	2062.92	1852.81	1997.15
CELE_F15A4.2	F15A4.2	-0.325935	0.0378355	129.394	141.589	126.89	133.937	92.7938	119.056	111.551	101.027
CELE_C17C3.3	C17C3.3	-1.15342	0.0379204	8.82232	17.4687	9.83646	21.0997	12.0086	5.41165	6.37434	2.12689
CELE_Y69F12A.1	Y69F12A.1	0.880759	0.0379204	10.7828	9.19406	14.7547	9.1738	15.2837	22.7289	12.7487	29.7764
CELE_T08A9.8	spp-4	-0.339609	0.0379204	1087.11	922.165	1094.8	931.141	839.511	764.125	784.043	800.772
CELE_Y10G11A.2	dlc-3	-0.501819	0.0379538	49.9931	72.6331	59.0188	73.3904	42.576	35.7169	49.9323	52.1087
CELE_Y19D10A.9	clec-209	2.35099	0.0379592	925.363	605.889	795.77	576.115	4628.77	4284.95	2765.4	3131.84
CELE_ZK742.7	ZK742.7	-0.929375	0.0379592	21.5657	48.7285	19.6729	30.2735	8.73353	15.1526	13.8111	25.5226
CELE_Y73B6BL.6	sqd-1	0.124903	0.0379985	18889.6	17247.1	19262.7	17305.5	20023.8	20177.9	19662.7	19413.1
CELE_F22G12.5	F22G12.5	0.236503	0.0379989	3383.85	2667.2	3289.31	2641.14	3700.83	3789.24	3193.54	3430.67
CELE_W02G9.1	ndx-2	0.383827	0.0380087	120.572	83.666	134.76	99.077	141.92	124.468	149.797	154.199
CELE_T27F6.6	T27F6.6	0.155066	0.0380373	887.133	801.722	808.557	788.947	953.047	903.746	926.404	875.213
CELE_T07D3.9	T07D3.9	0.512665	0.0380436	565.609	295.129	591.171	308.24	593.88	564.976	709.676	641.256
CELE_F42A9.3	F42A9.3	1.06764	0.0380436	7.84206	6.43585	7.86917	4.5869	13.1003	7.57631	19.123	15.9516
CELE_T24H10.1	T24H10.1	0.19904	0.0380559	2296.74	2109.12	2562.4	2016.4	2747.79	2653.87	2467.93	2442.73
CELE_Y17G7B.17	Y17G7B.17	-0.201039	0.0380567	1478.23	1721.13	1508.91	1840.26	1365.71	1347.5	1496.91	1487.76
CELE_C42C1.7	oac-59	0.270882	0.0380677	164.683	200.431	185.909	188.063	224.888	244.607	224.164	198.864
CELE_Y49F6B.1	cyh-1	0.239723	0.0380891	1021.43	803.561	962.99	854.081	1090.6	1105.06	1095.32	1008.14
CELE_F36G9.3	F36G9.3	-0.500452	0.0380998	58.8154	68.9555	52.1332	56.8776	31.6591	38.9639	41.4332	55.299
CELE_Y23H5A.4	spe-47	0.671891	0.0381101	24.5064	14.7105	14.7547	18.3476	31.6591	27.0583	27.6221	28.7129
CELE_Y119C1B.1	Y119C1B.1	0.700084	0.0381441	40.1906	18.3881	20.6566	20.1824	34.9341	29.2229	42.4956	54.2356
CELE_Y32F6A.6	Y32F6A.6	0.315549	0.0381441	98.0257	91.9406	109.185	100.912	110.261	132.044	130.674	124.423
CELE_K08B4.7	K08B4.7	0.806666	0.0381817	18.6249	24.824	30.493	9.1738	32.7507	33.5522	29.7469	48.9184
CELE_C32D5.1	txt-18	-0.538846	0.0381892	39.2103	68.9555	51.1496	67.8861	34.9341	31.3876	46.7451	43.6011
CELE_T05C1.4	camt-1	-0.337211	0.0382149	975.356	1476.57	1024.96	1465.06	917.021	912.404	1033.71	1049.62
CELE_B0432.2	djr-1.1	0.217962	0.0382411	1247.87	961.699	1172.51	1015.54	1330.77	1336.68	1227.06	1218.71
CELE_W01A8.5	tofu-5	0.244889	0.0382644	1590.96	1281.65	1645.64	1253.14	1835.13	1797.75	1603.15	1601.54
CELE_Y65B4BL.5	acs-13	0.304563	0.03829	14980.3	10667	14787.2	10662.7	16991.1	17021.8	14732.2	14360.7
CELE_C05D11.11	mel-32	0.401306	0.0382917	8641.95	5206.6	8735.76	5244.66	8687.68	9080.75	9435.08	9548.65
CELE_F42G4.6	F42G4.6	0.474336	0.0383138	29.4077	42.2927	32.4603	38.53	49.1261	46.5402	47.8075	55.299
CELE_F59C6.3	F59C6.3	1.02191	0.0383241	8.82232	7.35525	8.85282	3.66952	9.82522	14.0703	16.9982	17.0151
CELE_M110.9	M110.9	-0.882033	0.0383491	13.7236	29.421	15.7383	22.0171	10.9169	11.9056	8.49912	12.7613
CELE_F36A4.4	F36A4.4	0.738051	0.0383558	26.467	14.7105	23.6075	24.7693	29.4757	25.9759	57.369	36.157
CELE_T23F6.2	T23F6.2	-2.4787	0.0383993	2.94077	4.59703	3.93458	6.42166	0	1.08233	2.12478	0
CELE_ZC178.2	ZC178.2	-2.27282	0.0383993	0.980257	6.43585	5.90188	7.33904	0	1.08233	2.12478	1.06344
CELE_Y67D8C.5	eel-1	0.185269	0.0384045	10764.2	9708.93	11195.9	10004	12522.8	12569.1	10884.2	11406.5
CELE_C01A2.4	C01A2.4	0.18265	0.0385016	670.496	649.101	698.389	597.214	746.717	766.29	740.486	713.57
CELE_C37C3.18	C37C3.18	0.148021	0.0385169	644.029	701.507	634.452	690.787	721.608	756.549	746.86	735.902
CELE_H06H21.10	tat-2	-0.511524	0.0386168	273.492	504.754	278.372	532.08	260.914	269.5	288.97	295.637
CELE_F21D5.2	otub-3	0.360447	0.0386726	3437.76	2213.01	3385.71	2225.56	3790.35	3686.42	3457.02	3523.19
CELE_Y67D8B.4	nlp-81	-0.592032	0.0387382	39.2103	45.0509	33.444	44.0342	32.7507	17.3173	35.0589	22.3323
CELE_Y53C10A.13	fbxa-122	-0.321461	0.0387462	117.631	119.523	122.956	110.086	93.8855	84.4218	96.6774	101.027
CELE_T16H12.9	T16H12.9	-0.612987	0.0387462	36.2695	42.2927	32.4603	57.7949	28.384	21.6466	23.3726	37.2205
CELE_C05C12.6	C05C12.6	-0.864445	0.0387834	15.6841	21.1463	19.6729	31.1909	6.55015	10.8233	14.8735	15.9516
CELE_C13C4.3	nhr-136	-0.714693	0.0388113	63.7167	122.281	74.7571	146.781	38.2092	47.6225	82.8664	79.7582
CELE_K12D12.2	npp-3	0.186842	0.0388253	4439.59	3802.67	4292.63	3587.87	4717.2	4868.32	4390.86	4373.94
CELE_ZK622.1	ZK622.1	0.682521	0.0388431	17.6446	25.7434	19.6729	21.0997	31.6591	28.1406	37.1836	38.2839
CELE_C18H9.3	gyf-1	0.203202	0.0388431	4175.9	3542.47	4110.66	3745.66	4779.43	4836.93	4046.64	4266.53
CELE_C41A3.1	pks-1	0.343949	0.038881	109.789	96.5377	108.201	88.9859	129.911	114.727	141.298	125.486
CELE_Y18D10A.16	coa-5	0.302945	0.0389168	453.859	332.825	461.33	326.587	504.361	510.86	477.013	448.773
CELE_F54F2.8	prx-19	0.208124	0.0389365	1903.66	1452.66	1810.89	1585.23	1983.6	1990.41	1839	1985.45
CELE_F14H3.11	nhr-176	0.381008	0.0389435	73.5193	91.9406	85.5772	71.5556	91.7021	114.727	94.5527	119.106
CELE_F13G3.4	dylt-1	0.266427	0.038971	1238.07	917.568	1185.29	986.184	1293.65	1317.2	1367.3	1225.09
CELE_C25D7.8	otub-1	0.222844	0.038971	2678.06	2092.57	2600.76	2106.3	2933.37	2824.88	2660.22	2640.53
CELE_C27D8.3	C27D8.3	-0.339981	0.0390134	456.8	718.976	478.052	666.935	459.602	445.92	453.64	475.359
CELE_Y77E11A.12	Y77E11A.12	-0.527101	0.0390369	88.2232	134.233	75.7408	140.359	61.1347	67.1045	86.0536	90.3926
CELE_T06C12.5	fbxa-198	-0.478825	0.0390369	73.5193	114.006	99.3483	130.268	63.3181	82.2571	82.8664	71.2507
CELE_C09H6.1	spr-4	-0.136075	0.039062	2065.4	2117.39	2010.57	2221.89	2025.09	1888.67	1864.49	1881.23
CELE_C31E10.6	C31E10.6	-0.317922	0.0391315	285.255	405.458	298.045	397.226	254.364	266.253	293.22	298.827
CELE_F17E9.7	lgc-5	-2.20997	0.0391534	3.92103	4.59703	4.91823	6.42166	1.09169	1.08233	1.06239	1.06344
CELE_K07A12.7	mrps-15	0.222418	0.0391851	1093.97	854.129	1055.45	844.907	1120.08	1157.01	1131.44	1079.39
CELE_C48E7.8	oac-9	0.560424	0.0392053	37.2498	22.0658	36.3949	25.6866	37.1175	44.3755	52.0571	44.6646
CELE_F29A7.2	fbxb-107	-0.529698	0.0392188	67.6378	54.245	35.4113	64.2166	34.9341	32.4699	42.4956	43.6011
CELE_F48B9.1	F48B9.1	-0.879119	0.0392188	26.467	77.2301	36.3949	80.7294	32.7507	20.5643	30.8093	36.157
CELE_F23C8.1	F23C8.1	-1.06377	0.039231	8.82232	17.4687	11.8038	15.5955	7.64184	2.16466	8.49912	7.4441
CELE_C32A9.1	C32A9.1	-1.88295	0.039231	3.92103	3.67763	8.85282	7.33904	0	2.16466	1.06239	3.19033
CELE_F47B10.2	haly-1	0.282067	0.039231	1186.11	1615.4	1216.77	1693.48	1765.27	1719.82	1743.38	1718.52
CELE_R12E2.11	R12E2.11	0.226371	0.0392377	1368.44	1106.97	1428.25	1127.46	1510.9	1501.19	1488.41	1383.54
CELE_B0304.2	B0304.2	0.302224	0.0392597	789.107	550.724	804.623	618.314	853.703	915.651	849.912	785.884
CELE_R151.2	R151.2	0.276018	0.0392597	5649.22	4136.41	5708.1	4086.01	6088.36	6046.98	5778.34	5792.57
CELE_C55C3.1	C55C3.1	-0.576069	0.0393152	47.0524	87.3436	48.1987	69.7209	34.9341	37.8816	46.7451	49.9818
CELE_W08D2.5	catp-6	0.276633	0.0393152	2567.29	1988.68	2638.14	1898.06	2949.75	2926.62	2507.24	2628.83
CELE_Y48A6B.3	Y48A6B.3	0.149556	0.0393462	2819.22	2460.33	2379.44	2484.27	2699.75	2863.85	2929.01	2757.51
CELE_F52F12.4	lsl-1	0.297829	0.0393483	1300.8	995.717	1289.56	883.437	1475.97	1428.68	1267.43	1320.8
CELE_H19N07.3	scb-1	-0.292981	0.0393483	447.978	582.904	421.984	593.545	390.826	390.721	441.954	447.709
CELE_F02E11.7	F02E11.7	-0.834241	0.0393573	22.5459	60.6808	22.6239	43.1169	20.7421	19.4819	16.9982	26.5861
CELE_Y69A2AR.2	ric-8	-0.156156	0.0394103	1133.18	1108.8	1030.86	1169.66	1049.12	998.991	990.147	949.654
CELE_F52E1.4	gcy-7	-1.40948	0.0394234	7.84206	12.8717	11.8038	4.5869	1.09169	3.24699	4.24956	5.31721
CELE_R04D3.4	R04D3.4	0.300337	0.0394234	379.36	262.95	337.391	274.297	403.926	387.474	401.583	349.873
CELE_C24G6.2	hir-1	-0.381479	0.0394373	382.3	558.08	378.704	546.758	305.674	322.534	422.831	381.776
CELE_K07C11.3	timp-1	0.36159	0.0394534	190.17	171.01	189.844	176.137	197.596	206.725	269.847	259.48
CELE_C01G8.1	C01G8.1	0.404592	0.0394739	5425.73	3358.59	5509.4	3378.71	6409.32	6426.88	5323.63	5232.14
CELE_Y39G10AR.12	tpxl-1	0.428013	0.0395815	6424.61	3509.37	6397.63	4081.42	7350.36	7359.85	6409.4	6342.37
CELE_F45G2.7	F45G2.7	-0.226729	0.0396455	283.294	287.774	297.061	288.975	241.264	250.018	247.537	249.909
CELE_C17F4.3	C17F4.3	-1.07963	0.0396469	19.6051	31.2598	12.7874	31.1909	2.18338	9.74097	15.9358	17.0151
CELE_F49F1.12	F49F1.12	1.08095	0.0396783	10.7828	4.59703	4.91823	2.75214	12.0086	10.8233	13.8111	11.6979
CELE_W02A11.2	vps-25	-0.187728	0.039691	662.654	729.089	619.697	738.491	597.155	579.047	634.247	605.099
CELE_T05E8.3	let-355	0.203276	0.0397097	2005.61	1698.14	1996.8	1574.22	2197.57	2102.97	2056.79	2016.29
CELE_F38A1.10	clec-165	-0.693691	0.0397097	34.309	67.1167	39.3458	68.8035	31.6591	19.4819	43.558	35.0936
CELE_C15H11.6	nxf-2	0.330792	0.0397097	938.106	675.764	978.728	666.018	1057.85	1138.61	890.282	1010.27
CELE_ZK154.6	ZK154.6	-0.275791	0.0397097	304.86	384.312	297.061	395.391	283.84	272.747	310.218	275.432
CELE_C05C8.2	krr-1	0.188829	0.03973	1422.35	1162.13	1356.45	1163.24	1455.22	1448.16	1433.16	1479.25
CELE_F40B5.3	nep-15	1.43033	0.0398058	0	4.59703	4.91823	5.50428	5.45846	8.65864	15.9358	10.6344
CELE_C14A11.9	C14A11.9	-0.231945	0.0398091	351.912	384.312	371.818	424.747	339.516	301.97	322.966	341.365
CELE_F10C2.4	F10C2.4	0.291934	0.0398396	3091.73	2330.7	3251.93	2237.49	3509.79	3544.63	3084.12	3219.04
CELE_ZK666.10	sri-8	1.06055	0.0398614	5.88154	4.59703	8.85282	5.50428	7.64184	18.3996	11.6863	13.8248
CELE_F42E11.3	F42E11.3	-1.98448	0.0398614	6.8618	11.0329	1.96729	5.50428	0	1.08233	3.18717	2.12689
CELE_Y71H10A.2	fard-1	-0.327664	0.0398746	1145.92	1595.17	1152.83	1639.36	990.164	1017.39	1169.69	1232.53
CELE_F18A1.8	pid-1	0.319197	0.0399973	430.333	322.712	415.099	282.553	450.869	492.46	461.077	404.108
CELE_K02A11.3	endu-1	-0.317491	0.0400015	345.051	516.706	407.23	526.576	340.608	353.922	385.647	361.57
CELE_T04A8.18	T04A8.18	-0.724536	0.0400015	38.23	93.7795	41.3131	90.8206	46.9427	35.7169	32.9341	44.6646
CELE_T05D4.1	aldo-1	0.330713	0.0400334	2985.86	3406.4	2659.78	3486.04	3330.75	3304.35	4509.84	4623.85
CELE_F19H6.5	F19H6.5	-3.09202	0.0400508	12.7433	0.919406	2.95094	1.83476	0	1.08233	1.06239	0
CELE_Y47D3A.32	Y47D3A.32	0.462609	0.0400991	35.2893	47.8091	41.3131	37.6126	55.6763	48.7049	56.3066	62.7431
CELE_Y48G9A.10	cpt-3	-1.6053	0.0401044	11.7631	9.19406	2.95094	5.50428	1.09169	3.24699	2.12478	3.19033
CELE_T04F8.1	sfxn-1.5	0.160404	0.0401142	971.435	916.648	934.464	929.306	1105.88	1099.65	1037.95	949.654
CELE_C17B7.11	fbxa-65	0.400381	0.0401194	138.216	114.006	141.645	94.4901	146.287	171.008	160.421	165.897
CELE_Y57G11C.45	nlp-56	-0.39564	0.0401307	91.1639	110.329	118.038	121.094	72.0516	80.0924	97.7398	85.0754
CELE_Y39B6A.37	Y39B6A.37	0.225275	0.0401438	997.902	787.931	987.581	808.212	1077.5	1052.03	1078.33	977.304
CELE_K07E12.2	K07E12.2	1.14341	0.0402232	7.84206	2.75822	4.91823	5.50428	14.192	8.65864	12.7487	10.6344
CELE_F25D7.4	maph-1.2	0.31246	0.0403246	5573.74	4326.73	5874.33	4151.14	6821.98	6850.07	5525.49	5545.85
CELE_C40H1.3	C40H1.3	-1.26324	0.0403294	6.8618	11.9523	5.90188	13.7607	4.36677	4.32932	4.24956	3.19033
CELE_T07G12.6	zim-1	0.325413	0.0403571	1146.9	752.074	1136.11	819.22	1300.2	1246.84	1138.88	1142.14
CELE_F28F8.6	atx-3	0.298416	0.0403571	975.356	718.056	885.282	680.696	1096.06	1057.44	975.274	878.404
CELE_K08A8.1	mek-1	0.336739	0.0403571	2944.69	1978.56	2805.36	2010.9	3391.89	3298.94	2829.14	2778.78
CELE_K08F4.2	gtbp-1	0.30675	0.0403589	10423.1	7424.21	10792.6	7554.62	12004.2	11821.2	10443.3	10499.4
CELE_F53H8.4	sms-2	-0.196231	0.0403821	553.845	591.178	556.744	590.793	531.654	476.225	525.883	467.915
CELE_C49C3.12	clec-197	-1.08351	0.0404036	12.7433	12.8717	8.85282	11.0086	4.36677	3.24699	6.37434	7.4441
CELE_C14C11.4	C14C11.4	0.49311	0.0404046	126.453	176.526	121.972	188.063	263.098	247.854	173.169	179.722
CELE_C30C11.4	hsp-110	0.381843	0.0404111	9493.79	6147.15	9749.9	6044.62	10994.4	11149.1	9427.64	9388.07
CELE_F18E3.11	F18E3.11	1.28145	0.0404321	93.1245	25.7434	97.381	26.604	55.6763	79.0101	229.476	225.45
CELE_T01G9.5	mei-1	0.255928	0.0404414	3478.93	2671.8	3604.08	2682.42	3908.26	3894.22	3480.39	3566.79
CELE_F38B2.3	F38B2.3	-1.17034	0.0404629	11.7631	19.3075	7.86917	28.4388	8.73353	2.16466	9.56151	9.57098
CELE_R07C3.1	clec-43	0.90795	0.0404782	32.3485	17.4687	29.5094	10.0912	29.4757	24.8936	58.4314	54.2356
CELE_Y48G10A.4	ints-8	0.22337	0.0404993	1295.9	1117.08	1316.12	1021.04	1485.79	1429.76	1309.93	1318.67
CELE_C24A11.1	C24A11.1	0.449902	0.0405134	50.9734	46.8897	42.2968	38.53	52.4012	60.6105	71.1801	59.5528
CELE_B0564.7	fask-1	0.160114	0.040608	1003.78	899.18	1043.65	922.884	1127.72	1083.41	1076.2	1034.73
CELE_F30F8.1	F30F8.1	0.311883	0.0406182	2339.87	1640.22	2315.5	1604.5	2611.33	2543.48	2324.51	2325.75
CELE_F12E12.1	F12E12.1	0.394174	0.0406714	554.826	375.118	525.267	316.496	626.631	579.047	555.63	565.751
CELE_PAR2.1	mtss-1	0.240989	0.0406714	1256.69	1116.16	1323.99	1017.37	1447.58	1447.08	1359.86	1315.48
CELE_R10D12.8	R10D12.8	-0.297689	0.0406821	138.216	134.233	165.253	146.781	132.095	116.892	120.05	106.344
CELE_F39H11.5	pbs-7	0.330848	0.0406829	5361.03	3657.4	5346.12	3580.53	5864.57	5904.11	5458.56	5341.67
CELE_F29D10.4	hum-1	0.177122	0.0406829	1837	1728.48	1935.82	1650.37	2148.45	2136.52	1892.12	1907.82
CELE_T13F2.4	T13F2.4	-1.04994	0.0407205	12.7433	14.7105	10.8201	12.8433	6.55015	6.49398	8.49912	3.19033
CELE_W01B11.2	sulp-6	0.52268	0.0407306	32.3485	27.5822	25.5748	34.8604	39.3009	53.0342	41.4332	39.3474
CELE_Y17G7B.8	Y17G7B.8	0.322021	0.0407882	278.393	370.521	281.323	416.491	463.969	410.203	412.207	398.791
CELE_Y51H1A.2	cup-14	0.219086	0.0408636	1810.54	1602.53	1841.39	1645.78	2237.97	2160.33	1798.63	1834.44
CELE_C50F2.4	C50F2.4	-0.528372	0.0408706	364.656	554.402	383.622	568.776	239.08	232.701	427.081	398.791
CELE_C55B7.1	glh-2	0.330639	0.0408706	6474.6	4331.32	6348.45	4566.72	7484.64	7174.77	6342.47	6312.6
CELE_W03A5.1	W03A5.1	0.616867	0.0408706	32.3485	22.9852	24.5912	21.0997	30.5674	30.3052	47.8075	45.728
CELE_F53A2.4	nud-1	0.406225	0.0408706	2898.62	1688.95	2738.47	1685.23	3074.2	3166.9	2878.01	2821.31
CELE_F58G6.5	nhr-34	-0.388802	0.0409064	609.72	986.523	612.812	971.505	584.055	571.47	605.562	668.905
CELE_B0205.1	B0205.1	0.243457	0.0409419	1507.64	1182.36	1448.91	1099.94	1594.96	1636.48	1501.16	1467.55
CELE_ZK354.6	ZK354.6	0.656491	0.0409451	35.2893	20.2269	34.4276	22.9345	55.6763	25.9759	52.0571	43.6011
CELE_F58E10.1	ric-7	0.171172	0.0409771	2276.16	1988.68	2212.22	1995.3	2497.79	2544.56	2249.08	2247.05
CELE_T05E11.8	srlf-24	-0.490862	0.0409837	49.9931	74.4719	60.9861	70.6383	39.3009	35.7169	48.8699	58.4893
CELE_Y54E2A.3	tac-1	0.239968	0.0410225	2419.28	1860.88	2296.81	1879.71	2677.92	2620.32	2432.87	2254.5
CELE_T21F4.1	argn-1	0.276702	0.0410661	1137.1	1630.11	1261.03	1603.58	1784.92	1792.34	1667.95	1579.21
CELE_R11G10.2	semi-1	-1.84435	0.0411157	4.90129	11.0329	2.95094	15.5955	1.09169	1.08233	4.24956	3.19033
CELE_H04D03.4	H04D03.4	-0.708323	0.0411969	38.23	43.2121	60.0024	43.1169	33.8424	22.7289	27.6221	28.7129
CELE_C24B9.4	srt-28	-2.5503	0.0412855	1.96051	5.51644	4.91823	6.42166	1.09169	0	2.12478	0
CELE_Y116A8C.42	snr-1	0.21493	0.04131	3518.14	2889.69	3521.45	2818.19	3745.59	3730.79	3708.8	3608.26
CELE_T19C9.10	T19C9.10	-1.65805	0.0413465	5.88154	10.1135	3.93458	13.7607	2.18338	0	2.12478	6.38066
CELE_R144.10	R144.10	0.42568	0.0413715	560.707	394.425	588.22	309.157	661.565	616.928	607.687	600.845
CELE_C16E9.27	C16E9.27	-3.05375	0.0413999	1.96051	7.35525	2.95094	5.50428	1.09169	0	1.06239	0
CELE_C45B11.3	dhs-18	0.327031	0.0414195	578.352	709.782	533.136	726.565	800.21	773.866	796.792	826.295
CELE_C01B10.45	C01B10.45	-3.22095	0.0414959	0	3.67763	1.96729	6.42166	0	0	1.06239	0
CELE_F53A3.4	pqn-41	-0.214241	0.0415254	3016.25	3041.4	3016.84	3870.43	2805.65	2619.24	2820.64	2913.83
CELE_C33H5.2	C33H5.2	-3.00364	0.0415254	3.92103	0	1.96729	4.5869	0	0	1.06239	0
CELE_T21B6.5	nstp-9	-1.42571	0.0415692	9.80257	18.3881	6.88552	13.7607	0	6.49398	4.24956	7.4441
CELE_C24A3.4	C24A3.4	0.304051	0.0415694	124.493	131.475	124.923	134.855	152.837	138.538	165.733	179.722
CELE_C07G2.1	cpg-1	0.42075	0.0415757	57436.2	34606.5	58527.9	34642.1	68344.2	67828.6	55996.4	55759.5
CELE_F43G9.9	cpn-1	0.358699	0.0416257	4084.73	2641.45	4333.95	2839.29	4634.23	4825.03	4033.89	4328.21
CELE_Y67A10A.10	srlf-28	0.485344	0.041642	36.2695	39.5345	41.3131	52.2907	64.4098	49.7872	63.7434	59.5528
CELE_C12D5.9	C12D5.9	-0.491198	0.0416829	65.6773	72.6331	57.0515	76.1425	53.4929	33.5522	62.681	43.6011
CELE_Y43F8B.13	Y43F8B.13	-0.979116	0.0416829	14.7039	19.3075	10.8201	24.7693	7.64184	6.49398	7.43673	13.8248
CELE_F37C4.8	F37C4.8	1.22636	0.0416938	1.96051	5.51644	3.93458	3.66952	9.82522	8.65864	10.6239	6.38066
CELE_T12A2.8	gen-1	0.304516	0.0417653	1730.15	1259.59	1766.63	1210.94	1913.74	1988.24	1755.07	1711.08
CELE_R09B5.5	pqn-54	0.387164	0.0417653	175.466	217.899	160.334	234.849	236.897	245.689	281.533	267.988
CELE_C28C12.5	spp-8	-0.547276	0.0417703	4686.61	10125.4	4985.12	10041.6	5146.23	4998.2	5171.71	5103.46
CELE_C47D12.8	xpf-1	0.23427	0.041809	1574.29	1328.54	1640.72	1256.81	1754.35	1854.03	1610.58	1602.61
CELE_R11G10.1	avr-15	-0.330445	0.041809	228.4	326.389	236.075	324.753	245.631	215.384	219.915	207.371
CELE_C07G3.9	ugt-64	0.314401	0.0418672	894.975	628.874	940.366	645.836	954.138	894.005	1019.89	997.509
CELE_F21E9.3	ttr-37	-0.52117	0.0418838	143.118	190.317	113.119	177.972	92.7938	73.5985	127.487	141.438
CELE_F10C2.2	kup-1	0.177551	0.0419353	2043.84	1734.92	2081.4	1745.77	2120.06	2269.65	2142.84	2067.33
CELE_B0024.14	crm-1	-0.370058	0.0420033	714.608	1085.82	727.898	1086.18	653.923	691.609	709.676	742.283
CELE_C37A2.4	cye-1	0.292433	0.0420467	3571.08	2571.58	3655.23	2704.44	4062.18	4165.89	3588.75	3493.41
CELE_B0464.6	B0464.6	0.269757	0.0420646	3064.28	2290.24	3220.46	2371.43	3533.81	3419.08	3066.06	3176.5
CELE_Y43C5B.3	Y43C5B.3	0.390803	0.0420775	74.4996	56.0838	73.7735	56.8776	82.9685	76.8455	86.0536	95.7098
CELE_T08A9.10	spp-6	-1.20652	0.0420775	6.8618	14.7105	9.83646	15.5955	9.82522	3.24699	2.12478	5.31721
CELE_H14E04.3	H14E04.3	-0.82451	0.0420981	22.5459	34.018	16.722	33.0257	20.7421	10.8233	20.1854	8.50754
CELE_ZK682.2	slc-17.7	-0.254579	0.0420981	661.674	802.642	630.517	797.203	573.138	542.247	627.872	681.667
CELE_C14F11.7	C14F11.7	-1.81101	0.0421111	4.90129	7.35525	3.93458	10.0912	3.27507	0	2.12478	2.12689
CELE_D2085.1	pyr-1	0.146179	0.0421395	2551.61	2384.02	2610.6	2324.64	2768.53	2765.35	2650.66	2737.3
CELE_R09B3.4	ubc-12	0.341608	0.0422577	2324.19	1596.09	2274.19	1551.29	2568.75	2502.35	2435	2307.67
CELE_E02H1.3	tag-124	0.212146	0.0422722	514.635	455.106	528.218	428.416	572.046	593.117	528.008	537.038
CELE_Y49E10.1	rpt-6	0.222877	0.042307	4212.17	3399.05	4134.26	3193.4	4434.45	4610.73	4135.88	4251.64
CELE_Y57A10A.19	rsr-2	0.233001	0.0423128	2996.65	2361.96	2899.79	2501.7	3290.36	3372.54	3154.23	2827.69
CELE_T09E11.11	T09E11.11	-0.484175	0.0423294	72.5391	136.992	98.3646	144.029	91.7021	75.7631	70.1177	86.1388
CELE_C06A5.6	simr-1	0.460126	0.0423376	2046.78	1207.18	2087.3	1144.89	2537.09	2466.63	1996.23	1921.64
CELE_C16C8.4	C16C8.4	0.213456	0.0423657	401.906	339.261	368.867	328.422	425.76	448.085	395.209	397.728
CELE_F42H11.2	lem-3	0.281034	0.0423902	1713.49	1346.01	1818.76	1300.84	2061.11	1965.51	1690.26	1789.77
CELE_R05D11.5	tmem-208	0.223316	0.0423967	710.687	613.244	774.13	628.405	808.943	839.888	779.794	752.917
CELE_H05L14.2	H05L14.2	0.317794	0.0424833	1502.73	1058.24	1533.5	1099.02	1758.71	1673.28	1513.91	1526.04
CELE_Y61A9LA.1	Y61A9LA.1	0.177943	0.0425513	848.903	767.704	933.48	789.864	967.239	963.274	935.965	910.307
CELE_R07E5.7	R07E5.7	0.21689	0.0425682	1619.39	1277.97	1469.57	1254.06	1682.3	1718.74	1580.84	1549.44
CELE_M04D8.6	xbx-3	-0.864539	0.0425692	16.6644	28.5016	23.6075	38.53	18.5588	6.49398	15.9358	18.0785
CELE_Y39A1A.3	Y39A1A.3	-0.169553	0.0425692	958.692	1079.38	893.151	1023.8	893.004	865.864	867.972	891.165
CELE_F35F11.2	F35F11.2	0.845467	0.0425692	10.7828	11.9523	7.86917	8.25642	16.3754	22.7289	11.6863	19.142
CELE_T20F7.5	T20F7.5	0.35694	0.0425728	94.1047	79.9884	82.6263	66.9687	104.802	110.398	89.2407	109.535
CELE_C34B2.4	C34B2.4	1.26227	0.0426077	2.94077	5.51644	4.91823	2.75214	12.0086	6.49398	5.31195	14.8882
CELE_C16B8.1	lin-18	-0.360835	0.0426552	198.992	304.324	232.14	278.884	189.954	173.173	235.85	191.42
CELE_C26C6.8	C26C6.8	-1.853	0.0426652	3.92103	11.9523	1.96729	9.1738	3.27507	1.08233	2.12478	1.06344
CELE_F55A12.1	wago-2	0.422587	0.0426696	2486.91	1442.55	2474.85	1432.95	2729.23	2767.52	2470.06	2536.31
CELE_C24B5.4	C24B5.4	-0.356075	0.0426932	155.861	235.368	158.367	190.815	132.095	151.526	142.36	153.136
CELE_H20J04.9	H20J04.9	-0.209606	0.0426934	297.018	290.532	300.012	271.544	254.364	263.006	239.038	245.655
CELE_F36H12.14	F36H12.14	0.958887	0.0427049	8.82232	8.27466	13.771	7.33904	14.192	9.74097	23.3726	26.5861
CELE_T28F3.3	zipt-7.1	0.311103	0.0427217	1538.02	1090.42	1534.49	1093.52	1684.48	1795.59	1499.03	1540.93
CELE_C29F3.4	clec-231	-3.05101	0.042725	1.96051	6.43585	1.96729	7.33904	0	0	0	2.12689
CELE_Y17G7A.1	hmg-12	0.32491	0.0427801	7272.53	4902.28	7002.58	4875.87	8114.54	8002.75	7258.25	6751.8
CELE_C01C4.3	C01C4.3	-0.477342	0.0428197	201.933	350.294	184.925	329.339	181.221	161.267	203.979	220.133
CELE_Y40B10A.1	lbp-9	0.350863	0.0428293	11634.7	7050.01	11239.1	7972.03	13258.6	11552.8	12159	11357.6
CELE_K10B2.5	ani-2	0.366412	0.0428319	3938.67	2566.98	4119.51	2643.89	4587.29	4691.9	3918.09	3907.09
CELE_F39B2.6	rps-26	0.386612	0.0428566	22408.7	11568	20922.2	19032	23852.4	24235.5	24582.6	23979.6
CELE_Y37D8A.21	rbm-7	0.236191	0.04287	886.153	684.038	915.775	731.152	982.522	885.346	956.151	963.479
CELE_W01G7.3	rpb-11	0.355861	0.0429383	907.718	553.483	768.228	585.288	969.422	869.111	916.842	845.437
CELE_B0024.15	B0024.15	-1.04112	0.0429383	10.7828	19.3075	9.83646	23.8519	4.36677	8.65864	8.49912	9.57098
CELE_B0454.10	sri-30	-2.73358	0.0429418	2.94077	11.0329	0.983646	6.42166	0	3.24699	0	0
CELE_W06H8.2	W06H8.2	0.873222	0.0429445	16.6644	11.9523	11.8038	5.50428	14.192	21.6466	20.1854	27.6495
CELE_F56C9.3	F56C9.3	0.316577	0.043037	2424.18	1693.55	2265.34	1604.5	2771.8	2530.49	2380.81	2263.01
CELE_C35B8.3	C35B8.3	0.316288	0.043037	359.754	470.736	298.045	428.416	467.244	507.613	462.139	503.008
CELE_C04B4.2	C04B4.2	0.520174	0.043037	1317.47	702.427	1440.06	688.952	1605.88	1655.97	1365.17	1321.86
CELE_T28D9.2	rsp-5	0.265161	0.0430969	2758.44	2044.76	2619.45	1941.18	2879.88	2965.58	2699.53	2706.46
CELE_C49C3.21	C49C3.21	-2.60993	0.0430969	2.94077	7.35525	0.983646	8.25642	0	1.08233	1.06239	1.06344
CELE_C29G2.6	C29G2.6	0.333663	0.0431112	240.163	303.404	201.647	267.875	264.189	316.04	365.462	331.794
CELE_K02A11.2	K02A11.2	1.14141	0.0431564	4.90129	4.59703	3.93458	4.5869	9.82522	10.8233	9.56151	9.57098
CELE_T13C2.7	T13C2.7	-0.65838	0.0431564	25.4867	29.421	26.5584	40.3647	22.9255	12.988	21.2478	20.2054
CELE_C05C10.3	C05C10.3	0.372485	0.0431564	2666.3	1904.09	2620.43	1807.24	2426.83	2465.55	3381.59	3373.24
CELE_F27B10.1	F27B10.1	-0.51914	0.0431564	48.0326	68.0361	43.2804	63.2992	31.6591	37.8816	52.0571	34.0302
CELE_Y75B8A.61	linc-87	-2.21284	0.0432914	2.94077	6.43585	6.88552	3.66952	1.09169	1.08233	1.06239	1.06344
CELE_ZC196.4	ZC196.4	-0.685879	0.0433319	24.5064	33.0986	25.5748	37.6126	20.7421	22.7289	20.1854	11.6979
CELE_C31H2.3	C31H2.3	-0.867743	0.0433617	12.7433	34.018	15.7383	31.1909	14.192	10.8233	14.8735	11.6979
CELE_T16G1.13	T16G1.13	0.999792	0.0434064	8.82232	5.51644	10.8201	4.5869	14.192	10.8233	18.0606	15.9516
CELE_Y50E8A.16	haf-7	0.274482	0.0434316	184.288	201.35	174.105	204.576	236.897	205.643	236.913	245.655
CELE_F18C5.2	wrn-1	0.265688	0.0434724	1351.78	1044.45	1263	982.514	1448.67	1469.8	1338.61	1321.86
CELE_Y73F8A.24	gtf-2H4	0.17401	0.0434724	833.219	776.898	880.363	754.086	991.256	897.252	897.719	873.086
CELE_F54D11.4	F54D11.4	0.169481	0.0434724	736.173	630.713	703.307	710.052	817.677	750.055	797.855	760.361
CELE_R04B5.8	srd-49	-1.87641	0.0434724	6.8618	7.35525	2.95094	6.42166	0	2.16466	1.06239	3.19033
CELE_C02H7.2	npr-19	-1.49528	0.0434724	12.7433	22.9852	6.88552	26.604	0	5.41165	10.6239	8.50754
CELE_F32B4.4	phm-2	-0.171791	0.0435162	1873.27	2061.31	1845.32	2220.98	1800.2	1721.99	1756.13	1825.93
CELE_T25D10.5	btb-2	0.734761	0.0435425	13.7236	11.0329	16.722	11.0086	18.5588	20.5643	24.435	23.3957
CELE_C08B11.1	zyg-11	0.262577	0.0435425	3911.23	3033.12	4085.08	3152.12	4648.42	4559.86	3862.85	3940.05
CELE_T07G12.10	zim-2	0.251003	0.0436402	822.436	700.588	857.739	625.653	956.322	947.039	836.101	836.929
CELE_ZK1236.9	ZK1236.9	-0.734455	0.0436715	19.6051	26.6628	19.6729	33.9431	21.8338	14.0703	12.7487	11.6979
CELE_Y48A6B.8	Y48A6B.8	-0.772441	0.0437081	31.3682	63.439	27.5421	45.869	16.3754	21.6466	26.5597	34.0302
CELE_ZK546.3	ZK546.3	0.541608	0.0437829	30.388	34.018	41.3131	30.2735	53.4929	42.2109	62.681	39.3474
CELE_F10G7.8	rpn-5	0.331066	0.043941	6594.19	4643.92	6796.01	4410.76	7514.11	7606.62	6478.45	6633.75
CELE_Y37E11AR.9	Y37E11AR.9	-0.895388	0.043941	17.6446	40.4539	20.6566	50.4559	8.73353	14.0703	21.2478	25.5226
CELE_F49C12.4	F49C12.4	-3.11297	0.043941	2.94077	6.43585	0	1.83476	0	0	0	1.06344
CELE_R09E10.1	R09E10.1	0.506966	0.043941	41.1708	48.7285	31.4767	34.8604	49.1261	44.3755	56.3066	72.3141
CELE_C02F5.14	C02F5.14	0.509347	0.0440176	54.8944	62.5196	61.9697	51.3733	67.6849	63.8575	92.4279	104.217
CELE_C34E11.1	rsd-3	-0.276611	0.0440176	1029.27	1418.64	1097.75	1506.34	1041.47	1007.65	1061.33	1061.32
CELE_ZK1098.4	eif-2Balpha	0.192691	0.0440246	746.956	682.2	805.606	706.383	926.846	803.089	777.669	852.881
CELE_F32H5.3	F32H5.3	0.415768	0.0440304	88.2232	75.3913	89.5118	70.6383	125.545	112.562	98.8022	94.6464
CELE_F48B9.8	F48B9.8	-0.2729	0.044031	285.255	330.067	245.912	329.339	245.631	217.548	265.597	257.353
CELE_T10H9.2	scd-2	-0.493785	0.0440551	106.848	177.445	91.4791	163.294	86.2436	87.6688	100.927	108.471
CELE_C12D8.19	fipr-9	0.503373	0.0440551	65.6773	33.0986	51.1496	39.4473	63.3181	64.9398	69.0553	70.1872
CELE_D1086.5	D1086.5	-0.822557	0.0440551	77.4403	115.845	66.8879	100.912	21.8338	28.1406	78.6168	75.5044
CELE_K09C8.3	nas-10	1.42279	0.0440551	1.96051	5.51644	5.90188	10.0912	12.0086	6.49398	26.5597	18.0785
CELE_H02I12.1	cbd-1	0.474676	0.0440901	46636.7	26174.6	48901	26891.2	59499.4	57533.4	43973.4	45493
CELE_C07G1.3	pct-1	-0.128206	0.0440963	2489.85	2767.41	2606.66	2700.77	2482.51	2514.25	2292.64	2378.92
CELE_R06C7.1	wago-1	0.405182	0.0441796	14969.5	9143.5	14998.6	8942.62	17395	17291.3	14459.1	14489.4
CELE_T05A1.5	T05A1.5	-0.827374	0.0441796	25.4867	22.0658	18.6893	38.53	21.8338	9.74097	12.7487	14.8882
CELE_Y45F10B.2	Y45F10B.2	2.06534	0.0441796	0	0.919406	0.983646	3.66952	9.82522	2.16466	6.37434	5.31721
CELE_F26C11.3	F26C11.3	-2.8151	0.0442526	2.94077	4.59703	2.95094	4.5869	1.09169	0	1.06239	0
CELE_M01H9.4	M01H9.4	-0.470509	0.0443243	97.0455	143.427	99.3483	166.963	69.8683	108.233	96.6774	91.4561
CELE_F10G8.9	F10G8.9	-0.199099	0.0443431	388.182	410.055	374.769	412.821	336.241	343.099	355.9	346.682
CELE_C50D2.9	mcat-1	0.174691	0.044382	816.554	730.009	781.015	696.291	911.562	855.041	847.787	797.582
CELE_Y39C12A.8	dnj-26	0.285214	0.044382	372.498	260.192	336.407	281.636	413.751	386.392	379.273	343.492
CELE_ZK1127.1	nos-2	0.443816	0.0444054	2684.93	1584.14	2818.15	1614.59	3221.58	3114.95	2800.46	2697.95
CELE_ZK617.3	spe-17	0.856652	0.0444263	9.80257	11.0329	9.83646	7.33904	16.3754	16.235	11.6863	24.4592
CELE_C48B6.10	C48B6.10	0.108246	0.0445065	1601.74	1556.56	1568.92	1566.89	1687.75	1692.76	1743.38	1660.03
CELE_F54E2.3	ketn-1	-0.348598	0.0445307	3152.51	4726.67	3194.88	4764.87	2886.43	2833.54	3278.53	3441.3
CELE_F33G12.5	golg-2	0.232604	0.0445384	2397.71	1964.77	2569.28	1965.03	2801.28	2704.74	2478.55	2467.19
CELE_Y39E4B.12	gly-5	0.158875	0.0445468	2233.03	2301.27	2180.74	2251.25	2673.55	2696.08	2316.01	2325.75
CELE_T24F1.1	raga-1	0.233317	0.044547	2491.81	1951.9	2533.87	1969.61	2699.75	2700.41	2589.04	2526.74
CELE_C08B11.7	ubh-4	0.258876	0.0447115	2136.96	1612.64	2182.71	1637.52	2244.52	2323.76	2302.2	2185.37
CELE_ZK686.2	ZK686.2	0.190203	0.0447115	1552.73	1311.07	1564.98	1294.42	1737.97	1627.82	1560.65	1601.54
CELE_W02F12.3	era-1	0.402121	0.0447342	6686.34	3917.59	6054.34	3994.27	7437.69	7478.9	6107.68	6265.8
CELE_Y38C1AA.12	Y38C1AA.12	0.234193	0.0447429	534.24	415.572	464.281	401.812	532.745	526.013	558.817	516.833
CELE_C44B12.2	ost-1	-0.422719	0.044747	7361.73	11170.8	7010.45	10882.9	5886.4	5697.39	7704.45	7886.49
CELE_ZK593.1	pyk-2	0.158902	0.044747	735.193	775.979	799.704	772.434	841.694	791.183	940.215	868.833
CELE_Y39C12A.3	sre-18	-2.40332	0.044747	3.92103	6.43585	2.95094	3.66952	0	0	2.12478	1.06344
CELE_F19C6.3	F19C6.3	-0.669423	0.044747	32.3485	61.6002	33.444	46.7864	32.7507	35.7169	23.3726	18.0785
CELE_F25B5.3	F25B5.3	0.241656	0.0447507	3662.24	2711.33	3583.42	2827.37	3795.81	3730.79	3866.04	3720.99
CELE_ZK39.8	clec-99	-1.35981	0.0447884	7.84206	8.27466	6.88552	7.33904	3.27507	4.32932	2.12478	2.12689
CELE_ZK328.5	npp-10	0.270483	0.0447984	7317.62	5434.61	7572.11	5545.56	8184.41	8362.08	7372.98	7283.52
CELE_ZK228.4	ZK228.4	0.820666	0.0448027	150.96	57.0032	151.482	64.2166	128.82	113.645	262.41	242.465
CELE_Y73B6BL.35	nlp-71	-0.415084	0.0448067	97.0455	113.087	83.6099	139.442	66.5932	82.2571	81.804	94.6464
CELE_W08F4.3	W08F4.3	0.433688	0.0448267	4224.91	2415.28	4160.82	2496.19	4817.63	4838.02	4249.56	4053.84
CELE_ZK354.7	ZK354.7	0.740745	0.0448267	15.6841	13.7911	15.7383	16.5128	19.6504	27.0583	21.2478	35.0936
CELE_Y106G6D.2	Y106G6D.2	-0.290627	0.0448595	201.933	193.995	190.827	166.963	151.745	158.02	147.672	158.453
CELE_Y47D3B.12	Y47D3B.12	0.600371	0.0448595	35.2893	23.9046	33.444	21.0997	33.8424	44.3755	50.9947	42.5377
CELE_Y39G10AR.14	mcm-4	0.304724	0.0448652	6574.59	4719.31	6533.38	4626.35	7567.6	7391.23	6396.65	6377.47
CELE_Y39A3CR.1	smi-1	0.231591	0.0448652	585.214	505.674	578.384	469.699	674.665	650.481	538.631	646.573
CELE_W03D2.1	pqn-75	0.493663	0.0449014	205.854	235.368	195.746	227.51	239.08	190.49	410.082	377.522
CELE_Y113G7A.8	fre-1	0.181292	0.0449619	1058.68	936.875	1070.21	927.471	1199.77	1187.32	1071.95	1067.7
CELE_C49C3.13	clec-198	0.483865	0.0450514	34.309	34.018	36.3949	41.2821	58.9513	51.9519	52.0571	41.4743
CELE_H23L24.4	H23L24.4	-1.58416	0.0450622	7.84206	9.19406	4.91823	10.0912	0	1.08233	4.24956	5.31721
CELE_C38C3.2	sru-27	-1.92036	0.0450816	1.96051	11.0329	2.95094	8.25642	1.09169	1.08233	1.06239	3.19033
CELE_F14D2.1	bath-27	0.30005	0.0451044	342.11	245.482	349.194	252.28	385.367	377.733	335.715	363.697
CELE_F22B5.9	fars-3	0.177183	0.0451044	3091.73	2659.84	3181.11	2735.63	3480.31	3398.52	3144.67	3168
CELE_C47E8.1	C47E8.1	1.04661	0.0451076	4.90129	5.51644	10.8201	6.42166	16.3754	10.8233	12.7487	17.0151
CELE_F22D6.3	nars-1	0.255439	0.0451393	4501.34	3435.82	4667.4	3472.28	5015.23	5039.33	4569.34	4565.36
CELE_E02H4.2	E02H4.2	0.664438	0.0451686	17.6446	17.4687	18.6893	12.8433	36.0258	22.7289	22.3102	24.4592
CELE_K06H7.3	vms-1	0.232307	0.045183	1777.21	1414.97	1817.78	1399.92	2044.74	1883.25	1780.56	1819.55
CELE_B0391.8	B0391.8	-0.48229	0.0452851	109.789	132.395	73.7735	139.442	74.235	70.3515	101.989	79.7582
CELE_F43G9.4	F43G9.4	0.248107	0.0453147	997.902	798.964	1013.16	792.616	1146.28	1110.47	1054.95	965.606
CELE_F46A9.4	skr-2	0.258739	0.0453318	3253.47	2464.01	3204.72	2484.27	3706.29	3558.7	3212.67	3168
CELE_H04D03.2	H04D03.2	0.292915	0.0453318	696.963	499.238	724.947	507.311	746.717	765.208	733.049	728.458
CELE_T21H3.3	cmd-1	-0.150328	0.0453318	11522.9	13183.4	11437.8	13336	10723.7	11119.9	11458.9	11283.1
CELE_F49A5.4	clec-24	-1.29007	0.0454269	6.8618	20.2269	7.86917	14.6781	3.27507	3.24699	3.18717	10.6344
CELE_F45H11.2	ned-8	0.406468	0.045443	1235.12	650.94	1226.61	909.124	1470.51	1338.84	1320.55	1199.56
CELE_F36A4.2	F36A4.2	0.7614	0.045443	12.7433	11.9523	16.722	11.9259	16.3754	23.8113	20.1854	29.7764
CELE_K08F11.3	cif-1	0.188192	0.0454463	4631.72	3753.94	4635.92	3821.81	4829.64	4827.19	4774.38	4756.78
CELE_F10C2.6	dars-2	0.213575	0.0454463	548.944	455.106	560.678	439.425	602.614	574.717	585.377	559.371
CELE_Y49E10.6	his-72	-0.154692	0.0454544	8317.48	9252.91	8384.6	9541.67	7970.44	7629.35	8216.52	8072.59
CELE_Y39G10AR.8	eif-2gamma	0.189394	0.0454906	6647.13	5501.73	6202.87	5496.02	7292.5	7019.99	6380.71	6498.7
CELE_R03D7.8	R03D7.8	0.663437	0.0455182	19.6051	14.7105	17.7056	19.265	21.8338	31.3876	29.7469	29.7764
CELE_T05G5.6	ech-6	0.737742	0.045529	6205.03	2447.46	6222.55	2466.83	5197.54	5158.39	9325.66	9236
CELE_C03E10.6	clec-222	0.213968	0.0455601	588.154	541.53	607.893	526.576	675.757	729.491	615.124	605.099
CELE_T23D8.4	eif-3.C	0.235756	0.045575	7614.64	5994.53	7716.7	5837.29	8308.86	8369.66	7583.34	7721.66
CELE_D2089.2	45353	0.837083	0.0456614	14.7039	11.9523	7.86917	14.6781	19.6504	17.3173	33.9965	17.0151
CELE_K02F2.5	K02F2.5	-0.394127	0.0457026	242.124	351.213	262.634	373.374	213.972	189.408	273.034	259.48
CELE_K07A1.8	ile-1	0.213351	0.0457026	3917.11	3117.71	3974.91	3203.49	4383.14	4251.39	3860.72	3981.53
CELE_Y59E9AL.5	Y59E9AL.5	1.45005	0.0457455	3.92103	0.919406	1.96729	4.5869	4.36677	7.57631	11.6863	7.4441
CELE_C33H5.6	swd-2.1	0.272728	0.0457689	716.568	550.724	771.179	546.758	816.585	803.089	751.109	750.79
CELE_T20G5.11	rde-4	0.352678	0.0458264	2264.39	1407.61	2214.19	1501.75	2453.03	2508.84	2295.82	2174.74
CELE_K09C4.1	K09C4.1	-0.439246	0.0458609	147.039	204.108	140.661	179.806	101.527	95.2451	129.612	169.087
CELE_F59A2.1	npp-9	0.335165	0.0458618	15349.9	10280.8	16181	10644.4	17683.2	17505.6	15417.4	15566.7
CELE_D1054.14	prp-38	0.251773	0.045911	1882.09	1457.26	1858.11	1449.46	2044.74	1993.65	1945.24	1929.08
CELE_K04G2.6	vacl-14	0.234718	0.0459516	1306.68	1136.39	1391.86	1039.39	1546.93	1506.6	1370.48	1310.16
CELE_Y48C3A.16	pinn-4	0.192253	0.0459681	1020.45	956.183	1040.7	932.058	1134.27	1139.69	1071.95	1165.53
CELE_F29C4.5	duo-2	-1.13576	0.0460343	5.88154	17.4687	11.8038	11.9259	6.55015	5.41165	3.18717	6.38066
CELE_F37F2.2	F37F2.2	0.252199	0.0461128	347.991	268.467	363.949	277.966	364.625	372.322	390.959	369.015
CELE_Y110A7A.14	pas-3	0.267323	0.0461772	6426.57	4895.84	6589.45	4653.87	7017.39	7119.57	6405.15	6615.68
CELE_K02B12.13	linc-113	-2.98953	0.0461772	1.96051	4.59703	5.90188	4.5869	0	0	0	2.12689
CELE_Y73F4A.3	Y73F4A.3	-0.526791	0.0461772	108.809	124.12	92.4627	114.673	51.3095	59.5282	101.989	92.5195
CELE_Y57A10A.4	Y57A10A.4	-0.371631	0.0462534	108.809	138.83	112.136	129.351	108.077	87.6688	106.239	76.5679
CELE_Y94H6A.3	Y94H6A.3	0.210999	0.0463104	946.929	746.558	810.524	752.252	955.23	952.451	977.398	882.657
CELE_R12E2.2	suco-1	0.209307	0.0463234	3647.54	3285.04	3870.65	3250.28	4504.32	4291.44	3595.13	3856.04
CELE_B0280.5	cpg-2	0.39775	0.0463234	65666.5	40101.8	66450.2	40208.8	76595.3	75183	63494.8	64588.2
CELE_C01F6.2	gldi-10	0.584908	0.0463234	36.2695	33.0986	42.2968	30.2735	39.3009	53.0342	60.5562	59.5528
CELE_Y97E10B.10	srt-53	-2.40623	0.0463234	1.96051	3.67763	5.90188	5.50428	0	0	1.06239	2.12689
CELE_ZK792.2	inx-8	0.269722	0.0463396	2148.72	1616.32	2174.84	1625.6	2421.37	2336.75	2200.21	2160.92
CELE_C17C3.4	ins-11	1.48057	0.0464021	0	4.59703	2.95094	2.75214	7.64184	7.57631	5.31195	8.50754
CELE_R07A4.2	R07A4.2	-0.512377	0.0464369	56.8549	102.054	62.9534	99.077	51.3095	46.5402	63.7434	63.8066
CELE_D2092.7	tsp-19	0.925956	0.0464497	6.8618	7.35525	6.88552	8.25642	13.1003	11.9056	14.8735	15.9516
CELE_F02A9.4	mrpl-44	0.146808	0.0464497	1201.8	1068.35	1145.95	1059.57	1304.57	1256.59	1193.06	1199.56
CELE_R12E2.3	rpn-8	0.272002	0.0464975	5267.9	3970	5113.98	3697.96	5847.1	5658.42	5305.57	4982.23
CELE_M05D6.1	M05D6.1	1.34511	0.0465438	11.7631	3.67763	0.983646	6.42166	13.1003	10.8233	18.0606	15.9516
CELE_R11E3.5	nhr-104	-0.485864	0.0466446	133.315	204.108	116.07	213.75	125.545	96.3274	123.237	131.867
CELE_W02B12.10	metl-1	0.214855	0.0466979	1374.32	1089.5	1402.68	1121.96	1507.63	1464.39	1404.48	1411.19
CELE_Y40H7A.8	srg-51	-2.36982	0.0467011	0.980257	12.8717	1.96729	11.9259	4.36677	0	1.06239	0
CELE_K07D4.3	rpn-11	0.315896	0.046772	6355.99	4308.34	6094.67	4163.07	6718.27	6799.2	6175.67	6348.75
CELE_T09A5.1	cex-2	-0.532495	0.046833	127.433	222.496	137.71	228.428	97.1605	94.1627	154.046	149.945
CELE_B0524.5	B0524.5	1.25667	0.0469249	8.82232	1.83881	2.95094	2.75214	13.1003	8.65864	8.49912	8.50754
CELE_R119.7	rnp-8	0.280782	0.0469437	4815.02	3463.4	4626.09	3528.24	5373.31	5465.77	4573.59	4549.41
CELE_Y54E2A.5	Y54E2A.5	0.75884	0.0469564	14.7039	9.19406	19.6729	13.7607	18.5588	21.6466	28.6845	27.6495
CELE_ZC190.7	ZC190.7	1.05141	0.0470783	7.84206	4.59703	8.85282	2.75214	9.82522	9.74097	18.0606	11.6979
CELE_F35G12.10	asb-1	0.265279	0.0471019	5861.94	4304.66	5906.8	4352.05	6388.58	6381.42	5978.07	5798.95
CELE_F59B2.6	zif-1	0.414018	0.0471559	2703.55	1633.79	2702.08	1568.72	3130.97	3059.75	2607.1	2670.3
CELE_M01G5.1	M01G5.1	0.286135	0.0472007	1753.68	1339.58	1842.37	1301.76	2039.28	1989.32	1775.25	1800.41
CELE_Y57A10A.1	Y57A10A.1	0.254483	0.0472288	446.017	352.133	464.281	361.448	497.811	524.93	469.576	443.456
CELE_C49C3.8	C49C3.8	-0.486813	0.047285	111.749	207.786	111.152	177.972	92.7938	104.986	106.239	130.803
CELE_DC2.7	kin-33	-0.29331	0.0473271	168.604	198.592	180.007	175.22	140.828	125.55	166.795	156.326
CELE_C03F11.1	kcnl-3	-0.806257	0.0473271	18.6249	51.4868	26.5584	47.7038	25.1089	19.4819	15.9358	22.3323
CELE_C01B12.5	best-4	-0.794003	0.0473537	21.5657	38.6151	26.5584	35.7778	15.2837	8.65864	24.435	22.3323
CELE_C39B10.3	C39B10.3	-0.981357	0.0474319	10.7828	15.6299	11.8038	14.6781	4.36677	8.65864	8.49912	5.31721
CELE_T27A1.5	slc-36.2	-0.431419	0.0474491	209.775	349.374	221.32	312.827	157.204	189.408	244.35	220.133
CELE_F56D12.6	fcho-1	0.150615	0.0475178	2363.4	2155.09	2467.97	2087.04	2601.5	2574.86	2436.06	2457.62
CELE_T22D1.3	T22D1.3	0.202871	0.0475394	3128	2589.05	3223.41	2570.5	3316.56	3410.42	3166.98	3353.03
CELE_Y51A2D.10	ttr-25	-0.23531	0.0475482	386.221	408.216	340.342	397.226	322.049	278.159	344.214	357.317
CELE_Y32B12B.2	Y32B12B.2	0.253463	0.0475559	1637.03	1194.31	1608.26	1242.13	1765.27	1760.95	1603.15	1641.96
CELE_T01H3.4	perm-1	0.390316	0.0475582	2464.37	1597.93	2503.38	1526.52	2890.8	3004.55	2395.69	2314.05
CELE_C02B4.2	nhr-17	-0.288084	0.0475682	395.044	542.45	368.867	465.112	368.992	335.522	389.897	357.317
CELE_F39B2.3	F39B2.3	0.219531	0.0475924	734.213	596.695	661.01	571.528	762.001	692.691	734.111	794.392
CELE_F19B6.2	ufd-1	0.276658	0.0476022	2749.62	2047.52	2676.5	1942.09	3011.98	3014.29	2723.97	2654.35
CELE_C44C10.14	C44C10.14	-3.26128	0.0476245	4.90129	9.19406	0	6.42166	0	0	1.06239	1.06344
CELE_F46F11.6	xrep-4	0.26663	0.0476308	1931.11	1305.56	1902.37	1584.32	2130.98	2083.49	1937.8	1934.4
CELE_K02B12.4	axl-1	-0.516979	0.0476308	49.0129	66.1973	58.0351	84.399	32.7507	45.4579	49.9323	52.1087
CELE_C50B6.8	nhr-168	0.648393	0.0476308	132.335	147.105	154.432	145.863	327.507	298.723	144.485	138.248
CELE_Y51H7C.7	Y51H7C.7	0.231645	0.0476564	589.135	523.142	608.877	492.633	646.281	672.127	655.494	624.241
CELE_Y111B2A.12	Y111B2A.12	-0.264616	0.0476564	2204.6	2510.9	2244.68	2632.88	2117.88	2016.38	1978.17	1873.79
CELE_F01F1.4	rabn-5	0.250218	0.0476609	1355.7	1042.61	1304.31	978.844	1480.33	1377.81	1411.92	1296.34
CELE_D2013.9	ttll-12	0.152723	0.0476851	1650.75	1511.5	1685.97	1532.02	1852.6	1831.3	1700.89	1706.83
CELE_Y37E11B.1	Y37E11B.1	-0.492543	0.0477154	49.9931	65.2779	42.2968	59.6297	29.4757	46.5402	39.3084	39.3474
CELE_F08F1.3	F08F1.3	-0.510529	0.0477309	89.2034	157.219	88.5282	141.277	66.5932	68.1868	100.927	98.9002
CELE_C27F2.6	C27F2.6	2.17892	0.0477413	0	0.919406	1.96729	0.91738	4.36677	4.32932	6.37434	2.12689
CELE_Y73B6BL.43	dlc-5	-0.73486	0.0477413	25.4867	31.2598	24.5912	25.6866	7.64184	11.9056	21.2478	23.3957
CELE_T13C5.5	bca-1	0.511216	0.0477497	322.505	177.445	328.538	176.137	310.04	307.382	383.523	429.631
CELE_C52E4.4	rpt-1	0.320705	0.0477597	7677.38	5355.54	7649.82	5000.64	8348.16	8463.82	7610.96	7652.53
CELE_C42C1.8	C42C1.8	0.297908	0.0478043	2580.04	1846.17	2682.4	1869.62	3032.72	2819.47	2621.98	2561.83
CELE_H13N06.4	suox-1	0.161252	0.0478043	695.983	629.793	708.225	691.705	727.066	728.408	768.108	823.105
CELE_T07D1.6	mir-81	-2.13872	0.0478104	2.94077	4.59703	4.91823	6.42166	0	2.16466	0	2.12689
CELE_R07B7.2	R07B7.2	0.322731	0.0478139	1109.65	770.463	1113.49	787.112	1288.2	1272.82	1060.26	1105.98
CELE_C54F6.9	nhr-172	-1.31142	0.0478385	10.7828	10.1135	8.85282	12.8433	3.27507	3.24699	7.43673	3.19033
CELE_M01G5.3	tmem-120	0.157879	0.047926	1079.26	999.395	1164.64	1051.32	1240.16	1164.59	1183.5	1201.69
CELE_Y51A2D.8	Y51A2D.8	-1.54048	0.0479308	3.92103	6.43585	8.85282	11.9259	0	3.24699	4.24956	3.19033
CELE_F20C5.3	elli-1	0.361715	0.0479498	2262.43	1428.76	2257.47	1467.81	2482.51	2659.29	2187.46	2199.2
CELE_ZK792.3	inx-9	0.261896	0.0479625	411.708	320.873	378.704	303.653	479.253	429.685	398.396	388.157
CELE_R07A4.1	egl-36	-0.595844	0.0479761	54.8944	95.6183	41.3131	70.6383	41.4843	38.9639	37.1836	56.3625
CELE_F27C1.6	F27C1.6	0.178552	0.0479822	1956.59	1746.87	2066.64	1769.63	2259.8	2107.3	2045.1	2119.44
CELE_C03H5.2	nstp-4	0.140418	0.047985	1496.85	1651.25	1539.41	1532.94	1804.57	1791.26	1645.64	1616.43
CELE_H12I13.4	fbf-1	0.208451	0.0480935	506.793	483.608	564.613	486.211	603.705	603.94	569.441	580.64
CELE_B0285.1	cdk-12	0.160109	0.0480953	2128.14	1880.19	2161.07	2007.23	2391.9	2385.46	2177.9	2180.06
CELE_T05E8.1	ferl-1	-0.488194	0.0481056	58.8154	79.069	40.3295	66.9687	45.851	46.5402	38.246	44.6646
CELE_B0244.9	B0244.9	0.680396	0.0481198	24.5064	16.5493	26.5584	22.9345	26.2006	25.9759	42.4956	49.9818
CELE_F43G9.6	fer-1	0.473349	0.0481445	35.2893	53.3256	47.215	49.5385	54.5846	62.7752	70.1177	70.1872
CELE_Y54F10BM.7	fbxa-48	-1.23673	0.048224	7.84206	34.018	7.86917	28.4388	6.55015	9.74097	12.7487	4.25377
CELE_F19B10.10	F19B10.10	0.281183	0.0483238	638.148	505.674	656.092	477.955	709.599	797.677	626.81	632.748
CELE_F37A8.1	F37A8.1	0.914875	0.0483329	11.7631	6.43585	8.85282	12.8433	15.2837	18.3996	13.8111	27.6495
CELE_M60.6	M60.6	-0.320724	0.0483329	218.597	318.115	240.01	306.405	207.421	202.396	205.041	253.099
CELE_ZK381.1	him-3	0.288003	0.0483358	1787.99	1308.32	1684.99	1279.75	1899.54	2006.64	1791.19	1701.51
CELE_F33H2.2	F33H2.2	0.233546	0.0484094	1854.65	1536.33	2026.31	1520.1	2168.1	2159.25	1898.49	1929.08
CELE_R07B7.6	R07B7.6	0.3387	0.0484571	157.821	240.884	158.367	195.402	252.181	253.265	226.289	221.196
CELE_K01D12.6	miga-1	0.26895	0.0485016	1669.38	1239.36	1696.79	1244.88	1859.15	1869.18	1687.07	1632.38
CELE_T26A5.4	algn-1	0.213118	0.048589	1190.03	1026.98	1323	1010.95	1400.64	1359.41	1258.93	1254.86
CELE_F32H2.2	mdt-31	-0.221468	0.0485987	307.801	285.935	250.83	291.727	233.622	256.512	239.038	245.655
CELE_ZK617.1	unc-22	-0.40506	0.048619	2990.77	4965.71	3186.03	4946.51	2710.67	2758.86	3268.97	3412.59
CELE_C11D2.4	C11D2.4	0.277593	0.0486257	1136.12	870.678	1025.94	774.269	1204.14	1278.23	1076.2	1054.94
CELE_Y54E10BR.3	rnf-126	0.263432	0.0486419	1795.83	1266.94	1868.93	1521.02	2046.92	2001.23	1808.19	1887.61
CELE_C46H11.6	C46H11.6	0.89475	0.0486471	12.7433	6.43585	8.85282	4.5869	16.3754	14.0703	15.9358	13.8248
CELE_Y46E12BL.3	spsb-2	0.324944	0.0486659	2638.85	1798.36	2601.74	1741.19	2791.45	2992.64	2586.92	2625.64
CELE_T24H10.4	T24H10.4	0.245324	0.048765	1162.59	868.839	1144.96	870.594	1272.91	1181.9	1186.69	1153.84
CELE_M02B7.5	bris-1	-0.121172	0.0487761	2530.04	2619.39	2461.08	2644.81	2454.12	2351.9	2308.57	2316.18
CELE_C41G11.4	gnrr-4	-0.61411	0.0488138	56.8549	112.168	55.0842	97.2423	33.8424	55.1988	65.8682	55.299
CELE_T05A8.3	T05A8.3	-0.341777	0.0488247	317.603	426.605	295.094	436.673	267.464	279.241	304.906	313.716
CELE_T28C6.1	grsp-2	0.399607	0.0488318	289.176	230.771	211.484	284.388	268.556	291.147	434.517	345.619
CELE_T20D4.9	T20D4.9	-2.81218	0.0489138	1.96051	4.59703	2.95094	5.50428	0	0	0	2.12689
CELE_Y39F10B.1	rfip-2	0.185697	0.0489771	2216.36	1915.12	2256.48	1972.37	2446.48	2552.13	2238.45	2270.45
CELE_ZK945.2	pas-7	0.338558	0.0490155	4724.84	3249.18	4957.58	3148.45	5194.27	5287.18	4823.25	5026.89
CELE_F26A3.4	F26A3.4	0.200583	0.0491342	808.712	1037.09	881.347	998.109	1045.84	1078	1028.39	1130.44
CELE_Y46G5A.21	acl-7	0.210455	0.0491753	785.186	878.033	767.244	875.181	993.439	1079.08	852.036	901.799
CELE_C24D10.49	C24D10.49	-2.7231	0.049233	1.96051	5.51644	3.93458	2.75214	1.09169	1.08233	0	0
CELE_K08C9.7	K08C9.7	-1.75871	0.0492393	8.82232	5.51644	1.96729	5.50428	1.09169	2.16466	1.06239	2.12689
CELE_B0457.16	B0457.16	-2.81147	0.0492479	1.96051	7.35525	2.95094	2.75214	0	1.08233	0	1.06344
CELE_K03H1.5	K03H1.5	-0.495132	0.0493123	368.577	621.519	344.276	667.853	300.215	324.699	412.207	383.903
CELE_D1073.1	trk-1	-0.737794	0.0493297	38.23	84.5854	31.4767	77.9773	29.4757	33.5522	31.8717	44.6646
CELE_ZK265.5	sre-23	-1.07085	0.0494064	14.7039	18.3881	8.85282	25.6866	14.192	6.49398	9.56151	2.12689
CELE_C29F4.2	best-7	-0.29193	0.0494064	222.518	238.126	188.86	241.271	189.954	213.219	169.982	155.263
CELE_C23H4.8	C23H4.8	-0.558641	0.0494064	55.8747	88.263	58.0351	67.8861	45.851	29.2229	53.1195	55.299
CELE_D1014.2	D1014.2	0.564455	0.0494955	58.8154	29.421	59.0188	35.7778	60.043	79.0101	67.9929	62.7431
CELE_C06B3.8	gcy-32	-1.06367	0.0495098	9.80257	42.2927	24.5912	44.0342	8.73353	10.8233	19.123	19.142
CELE_Y17G7B.13	ippk-1	0.217008	0.0495118	739.114	634.39	766.26	677.944	827.502	877.77	815.915	752.917
CELE_T01E8.4	mec-15	0.276584	0.0495438	1561.55	1238.44	1735.15	1244.88	1778.37	1869.18	1609.52	1742.98
CELE_Y46G5A.37	Y46G5A.37	2.40131	0.0495438	0	0.919406	0.983646	0.91738	3.27507	1.08233	4.24956	6.38066
CELE_F54D7.2	ept-1	0.276436	0.0495498	2065.4	2077.86	2081.4	2091.63	2647.35	2670.11	2429.68	2325.75
CELE_R186.3	R186.3	0.204662	0.0496222	1130.24	973.651	1193.16	944.901	1209.59	1276.07	1261.06	1140.01
CELE_C46A5.1	C46A5.1	0.55124	0.0496272	33.3288	25.7434	26.5584	23.8519	42.576	35.7169	38.246	43.6011
CELE_C35A5.6	C35A5.6	-0.541697	0.0496601	69.5983	108.49	79.6753	129.351	52.4012	69.2691	62.681	81.8851
CELE_T04A8.15	him-18	0.238076	0.0497134	1361.58	1118.92	1435.14	1017.37	1503.26	1462.23	1410.85	1439.9
CELE_T20G5.8	T20G5.8	0.323403	0.0497194	427.392	409.136	393.458	422.912	525.104	593.117	464.264	485.993
CELE_T21B10.7	cct-2	0.219673	0.0497683	7805.79	6347.58	7837.69	6261.12	8848.16	8694.36	7693.83	7661.04
CELE_C39H7.2	C39H7.2	-0.686397	0.0498111	31.3682	46.8897	23.6075	41.2821	22.9255	19.4819	18.0606	28.7129
CELE_K06A5.6	acdh-3	0.325328	0.0498196	3743.6	2574.34	3707.36	2527.38	4212.84	4162.64	3767.23	3583.8
CELE_ZK1225.1	ZK1225.1	-1.58955	0.0498237	2.94077	13.7911	10.8201	17.4302	1.09169	1.08233	3.18717	9.57098
CELE_C35E7.3	C35E7.3	-0.36292	0.0498307	113.71	125.039	105.25	103.664	90.6104	76.8455	93.4903	87.2023
CELE_W02F12.4	W02F12.4	0.205758	0.0498733	1069.46	849.532	1022.01	834.816	1093.87	1120.21	1046.45	1092.16
CELE_T24D11.1	eat-17	-0.220636	0.0498984	1299.82	1598.85	1313.17	1689.81	1305.66	1240.35	1255.74	1264.43
CELE_Y54G11A.2	Y54G11A.2	0.251445	0.0499184	1557.63	1103.29	1471.53	1189.84	1604.79	1675.45	1511.78	1541.99
CELE_Y51A2D.13	Y51A2D.13	0.34299	0.0500541	1292.96	1842.49	1359.4	1809.07	2288.19	2202.54	1798.63	1707.89
CELE_F35F10.6	F35F10.6	1.11044	0.0500661	18.6249	6.43585	16.722	3.66952	17.4671	14.0703	33.9965	31.9033
CELE_Y22D7AR.5	glb-30	-1.48334	0.050074	3.92103	11.9523	6.88552	10.0912	1.09169	2.16466	4.24956	4.25377
CELE_ZK637.2	famh-136	0.207006	0.0501049	1237.08	1068.35	1226.61	1000.86	1280.55	1385.38	1302.49	1262.31
CELE_F28H6.1	akt-2	-0.515591	0.0501786	435.234	829.305	412.148	792.616	356.983	391.804	491.886	487.057
CELE_ZK484.4	tres-1	-0.0929315	0.0502628	4103.36	4015.05	4181.48	4138.3	3921.36	3981.89	3682.24	3827.33
CELE_T09B4.3	T09B4.3	-0.671381	0.0503488	30.388	28.5016	20.6566	34.8604	15.2837	15.1526	20.1854	21.2689
CELE_R08C7.6	clec-175	0.773537	0.0503717	18.6249	12.8717	16.722	12.8433	21.8338	17.3173	29.7469	35.0936
CELE_F07G6.8	F07G6.8	-2.23504	0.0503717	0.980257	12.8717	3.93458	7.33904	1.09169	0	0	4.25377
CELE_T24E12.5	rcd-1	0.550854	0.0503743	37.2498	62.5196	44.2641	44.0342	56.768	61.6928	59.4938	97.8367
CELE_F43G6.4	F43G6.4	-0.405405	0.0504	333.288	520.384	300.996	505.476	269.648	305.217	344.214	334.984
CELE_F30H5.5	F30H5.5	-2.40437	0.0504	1.96051	5.51644	5.90188	3.66952	1.09169	0	1.06239	1.06344
CELE_T08D10.3	T08D10.3	1.14556	0.050436	8.82232	4.59703	5.90188	5.50428	9.82522	12.988	21.2478	10.6344
CELE_ZK673.4	ZK673.4	-0.344674	0.050438	112.73	91.0212	101.316	110.086	82.9685	84.4218	74.3673	85.0754
CELE_Y97E10AR.7	lmtr-2	0.173009	0.0504895	1018.49	849.532	910.856	810.964	1029.47	1035.79	976.336	1003.89
CELE_Y48A5A.1	Y48A5A.1	0.197813	0.0505079	765.581	658.295	781.015	721.978	886.453	861.535	831.851	776.313
CELE_Y87G2A.5	glp-4	0.250971	0.0505196	5850.18	4781.83	5891.06	4551.12	6487.92	6687.72	5901.57	5999.94
CELE_T13C2.6	gldi-2	0.247156	0.0505196	6696.14	5285.67	6614.04	5030.91	7327.43	7273.26	6669.68	6769.88
CELE_B0238.9	B0238.9	0.269485	0.0505196	2295.76	1689.87	2361.73	1700.82	2541.46	2505.59	2301.14	2351.27
CELE_F40G12.11	F40G12.11	0.379582	0.050523	845.962	566.354	875.445	551.345	1016.36	1049.86	832.913	793.328
CELE_F47C10.4	nhr-187	-1.6235	0.0505748	3.92103	6.43585	7.86917	8.25642	4.36677	1.08233	0	3.19033
CELE_W04E12.5	W04E12.5	0.935559	0.0505958	6.8618	8.27466	6.88552	8.25642	15.2837	11.9056	10.6239	20.2054
CELE_K07A1.16	aqp-9	0.305818	0.0506186	101.947	137.911	120.005	122.929	145.195	143.95	155.109	153.136
CELE_F53G2.12	F53G2.12	0.215067	0.0506269	364.656	291.452	331.489	320.166	384.275	400.462	358.025	374.332
CELE_F56C9.6	F56C9.6	0.402486	0.0506269	3199.56	1971.21	3364.07	1905.4	3680.09	3701.57	3293.41	3123.33
CELE_ZK637.18	ZK637.18	0.859935	0.0506269	6.8618	9.19406	13.771	6.42166	15.2837	18.3996	15.9358	15.9516
CELE_C14A4.4	crn-3	0.200477	0.0506741	2599.64	2137.62	2643.06	2201.71	2935.56	2815.14	2596.48	2661.8
CELE_ZK1098.8	mut-7	0.263888	0.0507243	2198.72	1532.65	2076.48	1610	2328.58	2323.76	2133.28	2119.44
CELE_R12E2.9	inx-15	-0.375996	0.0507323	870.469	1422.32	909.873	1386.16	803.485	794.43	948.714	990.065
CELE_F10G8.1	F10G8.1	0.705539	0.0507462	29.4077	15.6299	33.444	11.0086	36.0258	34.6346	42.4956	31.9033
CELE_F59A7.1	clec-206	1.11555	0.0507677	27.4472	5.51644	28.5257	11.0086	29.4757	24.8936	55.2443	46.7915
CELE_F54C4.1	mrpl-40	0.191443	0.0507895	1121.41	904.696	1083.98	947.654	1208.5	1176.49	1185.63	1061.32
CELE_F39G3.2	F39G3.2	-0.392469	0.0507914	96.0652	126.878	87.5445	117.425	80.7852	60.6105	92.4279	92.5195
CELE_Y110A7A.7	Y110A7A.7	-0.242281	0.0507939	278.393	363.166	312.799	348.604	248.906	290.065	277.284	286.066
CELE_R12E2.8	R12E2.8	-0.995405	0.0508258	24.5064	43.2121	7.86917	37.6126	14.192	12.988	14.8735	14.8882
CELE_C49A1.5	C49A1.5	-1.43724	0.0508258	8.82232	22.9852	6.88552	22.0171	1.09169	4.32932	7.43673	9.57098
CELE_C07D8.6	C07D8.6	0.265508	0.0509134	6762.8	4867.34	6609.12	5069.44	7032.68	7477.82	6886.41	6619.93
CELE_K03H6.7	clec-172	-0.524972	0.0509968	38.23	62.5196	41.3131	70.6383	37.1175	35.7169	45.6828	29.7764
CELE_ZK809.4	ent-1	0.269514	0.0509968	4246.48	3244.59	4373.29	3208.08	4872.22	4711.38	4025.39	4557.91
CELE_CD4.6	pas-6	0.339377	0.0509968	4952.26	3327.33	4917.25	3128.27	5373.31	5605.39	4948.61	4725.94
CELE_Y74C9A.4	rcor-1	0.232844	0.0510516	2397.71	1878.35	2438.46	1879.71	2640.8	2710.16	2399.94	2347.02
CELE_K06A5.7	cdc-25.1	0.320514	0.0510516	5644.32	3753.02	5592.03	3831.9	6317.62	6238.55	5453.25	5492.68
CELE_T19D7.5	T19D7.5	-1.23994	0.0510823	10.7828	21.1463	7.86917	18.3476	6.55015	3.24699	3.18717	11.6979
CELE_Y49F6A.10	linc-68	-1.03592	0.0510971	10.7828	9.19406	14.7547	13.7607	2.18338	7.57631	7.43673	6.38066
CELE_H06H21.11	H06H21.11	0.31381	0.0511245	679.318	460.623	620.681	430.251	699.774	728.408	652.307	641.256
CELE_C48A7.2	pitr-1	0.151982	0.0511525	4037.68	3525	4160.82	3760.34	4508.69	4473.27	4058.33	4162.31
CELE_W02D3.4	W02D3.4	0.225841	0.0512327	1748.78	1396.58	1901.39	1445.79	1985.79	1917.89	1818.81	1868.47
CELE_Y57G11C.412	21ur-1296	-2.1994	0.0512327	2.94077	4.59703	1.96729	10.0912	1.09169	0	1.06239	2.12689
CELE_K08D12.3	K08D12.3	0.247189	0.0512371	13328.6	10187.9	13102.2	9920.55	13714.9	13801.9	14157.4	13561
CELE_F15B9.11	F15B9.11	-1.61242	0.0512492	4.90129	7.35525	6.88552	20.1824	5.45846	1.08233	2.12478	4.25377
CELE_F25H9.3	lurp-3	-1.81656	0.051308	4.90129	4.59703	4.91823	8.25642	2.18338	1.08233	0	3.19033
CELE_T04G9.5	trap-2	0.175495	0.051308	5412	5691.13	5350.05	6015.26	6378.75	6345.7	6810.98	5840.43
CELE_W05E10.5	W05E10.5	-0.751608	0.0513208	19.6051	25.7434	19.6729	43.1169	13.1003	17.3173	18.0606	15.9516
CELE_F29A7.1	fbxb-106	-0.461262	0.0513296	52.9339	77.2301	61.9697	70.6383	31.6591	56.2812	56.3066	46.7915
CELE_F01D5.9	cyp-37A1	-0.362537	0.0514525	849.883	1295.44	906.922	1262.31	732.525	741.396	924.279	958.162
CELE_Y45G12B.3	Y45G12B.3	0.202649	0.0514525	760.68	631.632	744.62	648.588	838.419	821.489	791.48	752.917
CELE_C09F12.3	C09F12.3	-1.02351	0.0514525	14.7039	16.5493	8.85282	10.0912	6.55015	5.41165	5.31195	7.4441
CELE_Y51A2B.5	Y51A2B.5	1.32243	0.0514951	4.90129	0.919406	3.93458	3.66952	12.0086	4.32932	8.49912	8.50754
CELE_C08H9.14	chil-8	0.89949	0.05161	5.88154	8.27466	6.88552	15.5955	16.3754	16.235	19.123	17.0151
CELE_C45G9.11	C45G9.11	-1.06726	0.051612	10.7828	25.7434	11.8038	30.2735	8.73353	14.0703	5.31195	9.57098
CELE_F53A2.5	dro-1	0.326153	0.0516496	1309.62	903.777	1290.54	865.089	1417.02	1462.23	1347.11	1249.55
CELE_F38E1.3	F38E1.3	0.787612	0.0516596	15.6841	8.27466	19.6729	17.4302	17.4671	21.6466	40.3708	25.5226
CELE_C56A3.2	ttr-44	-0.5318	0.0516843	559.727	593.017	584.286	683.448	301.307	264.089	538.631	570.005
CELE_ZK652.3	ufm-1	0.38929	0.0516921	1539.98	835.74	1510.88	1241.22	1621.16	1745.8	1773.13	1574.96
CELE_Y50C1A.1	otub-2	-0.213594	0.0517194	1443.92	1808.47	1526.62	1723.76	1320.95	1492.53	1387.48	1408
CELE_T06D4.4	nep-20	0.79	0.0517194	13.7236	10.1135	21.6402	11.9259	24.0172	21.6466	20.1854	32.9667
CELE_F13E6.5	plpp-1.3	0.209186	0.0517194	410.728	407.297	421.001	436.673	466.152	466.484	515.259	489.184
CELE_K07C5.6	sluh-7	0.248344	0.0517685	3626.95	2694.78	3592.28	2664.07	3819.83	3791.4	3704.55	3623.15
CELE_F08F3.8	F08F3.8	-0.94311	0.0518238	15.6841	14.7105	13.771	13.7607	9.82522	8.65864	4.24956	7.4441
CELE_T23B12.11	T23B12.11	-0.514126	0.0518923	180.367	355.81	207.549	344.018	167.029	167.761	232.663	194.61
CELE_Y53F4B.9	Y53F4B.9	0.240704	0.0519113	2996.65	2351.84	2979.46	2321.89	3432.28	3332.49	2834.46	2982.96
CELE_C46A5.6	C46A5.6	0.175472	0.0519113	748.917	759.43	802.655	729.317	812.218	927.557	855.224	837.993
CELE_Y113G7B.14	Y113G7B.14	0.397356	0.0519113	96.0652	138.83	110.168	144.029	129.911	140.703	178.481	195.673
CELE_C41G7.3	mina-1	0.241504	0.0519449	1397.85	1068.35	1414.48	1079.76	1573.13	1525	1386.42	1378.22
CELE_C54G4.5	C54G4.5	-0.917953	0.0520056	20.5854	32.1792	14.7547	37.6126	4.36677	19.4819	13.8111	18.0785
CELE_ZK616.61	ZK616.61	0.646478	0.0520056	22.5459	13.7911	27.5421	20.1824	37.1175	27.0583	39.3084	27.6495
CELE_T23B5.1	prmt-9	0.219936	0.0520056	2632.97	2099	2616.5	2105.39	2840.58	2966.67	2546.55	2655.42
CELE_C27C12.1	C27C12.1	0.309982	0.0520225	296.038	227.093	286.241	198.154	346.066	321.452	285.783	294.574
CELE_C01H6.3	C01H6.3	-1.10983	0.0520505	4.90129	19.3075	14.7547	21.0997	6.55015	6.49398	5.31195	9.57098
CELE_Y57A10A.31	Y57A10A.31	0.350759	0.0520505	4496.44	3013.81	4511	2953.05	5359.11	5236.31	4240	4259.09
CELE_F58G1.1	wago-4	0.218493	0.0520505	3286.8	2745.35	3453.58	2756.73	3865.68	3737.29	3300.84	3339.21
CELE_Y67D2.6	ddx-35	0.147757	0.0520505	778.324	755.752	796.753	767.847	902.829	909.157	828.664	792.265
CELE_F41H10.6	hda-6	0.176926	0.0520505	3019.19	2683.75	3228.33	2631.05	3331.84	3492.68	3072.43	3172.25
CELE_D1053.4	D1053.4	-0.406204	0.0520505	87.2429	112.168	78.6917	131.185	72.0516	80.0924	80.7416	76.5679
CELE_C41G7.8	C41G7.8	0.406345	0.0520703	66.6575	46.8897	58.0351	55.0428	65.5015	85.5041	78.6168	70.1872
CELE_F54D5.24	F54D5.24	-1.59676	0.0520703	3.92103	10.1135	6.88552	8.25642	1.09169	5.41165	1.06239	2.12689
CELE_T01D3.5	zipt-9	0.176612	0.0520703	1995.8	1664.13	1925	1651.28	2116.79	2154.92	1950.55	1954.61
CELE_C06A8.5	spdl-1	0.117968	0.0520789	1196.89	1264.18	1265.95	1163.24	1320.95	1345.34	1355.61	1284.64
CELE_F01D4.1	ugt-43	0.727259	0.0521404	25.4867	27.5822	15.7383	19.265	30.5674	25.9759	50.9947	38.2839
CELE_C08C3.4	cyk-7	0.263002	0.0521649	2545.73	1820.42	2503.38	1869.62	2689.93	2769.68	2519.99	2505.47
CELE_T16A1.8	fbxb-37	-0.317556	0.0521781	157.821	164.574	145.58	153.202	127.728	108.233	142.36	120.169
CELE_C16A11.1	gpa-11	-1.25317	0.0523133	9.80257	20.2269	7.86917	15.5955	4.36677	1.08233	6.37434	10.6344
CELE_F08H9.12	srz-97	-1.14029	0.0523133	7.84206	9.19406	8.85282	11.9259	3.27507	5.41165	4.24956	4.25377
CELE_C35E7.1	vet-2	-0.18409	0.0523221	973.396	917.568	958.071	856.833	817.677	822.571	815.915	805.026
CELE_F14H3.3	F14H3.3	0.475941	0.0523221	305.84	152.621	290.176	166.963	325.324	348.51	294.282	304.145
CELE_ZK809.1	ZK809.1	0.5506	0.0523249	23.5262	25.7434	20.6566	23.8519	31.6591	32.4699	38.246	35.0936
CELE_T07D3.5	T07D3.5	-1.57092	0.0523513	3.92103	16.5493	2.95094	14.6781	4.36677	2.16466	3.18717	3.19033
CELE_Y54E10BL.6	mek-2	0.120887	0.0523687	1519.4	1453.58	1518.75	1484.32	1663.74	1664.62	1602.08	1567.51
CELE_ZC443.5	ugt-18	0.703364	0.0525098	191.15	359.488	180.007	367.869	598.247	582.294	299.594	309.462
CELE_F25H2.9	pas-5	0.338365	0.0525661	5774.7	3730.03	5510.39	3597.05	5923.52	6258.03	5710.34	5638.37
CELE_T11G6.8	rbm-22	0.20915	0.0526179	2920.19	2387.7	2835.85	2320.05	3247.78	3161.49	2847.2	2838.33
CELE_ZK973.8	ZK973.8	0.431997	0.0526311	55.8747	42.2927	50.166	44.0342	62.2264	70.3515	56.3066	70.1872
CELE_W06H3.1	immt-2	0.17211	0.052728	2715.31	2379.42	2752.24	2363.17	3089.49	2966.67	2771.77	2674.56
CELE_K09E4.6	cpg-7	-0.455923	0.0528978	607.76	973.651	485.921	926.554	474.886	485.966	645.933	576.386
CELE_D2023.5	mpst-1	0.194572	0.0528978	805.772	659.214	758.391	648.588	861.345	848.547	809.541	765.679
CELE_C41G11.1	C41G11.1	-0.236429	0.0529319	671.476	877.114	698.389	891.693	617.897	669.962	710.739	666.778
CELE_F32D8.13	F32D8.13	-0.43616	0.052947	73.5193	114.006	72.7898	98.1597	55.6763	81.1748	73.3049	55.299
CELE_C25F6.1	C25F6.1	0.216032	0.0530659	246.045	252.837	234.108	217.419	284.931	253.265	273.034	292.447
CELE_Y63D3A.6	dnj-29	0.0756918	0.0530761	5078.71	5102.71	4905.44	5052.93	5277.24	5438.71	5257.77	5252.34
CELE_F44F4.2	egg-3	0.310903	0.053158	4210.21	2938.42	4294.6	2898.92	4820.91	4755.76	4119.95	4093.19
CELE_F54E7.7	rcan-1	-0.347487	0.0531702	424.451	670.247	417.066	631.157	417.026	419.944	429.205	418.996
CELE_ZK809.2	acl-3	0.270064	0.0531702	731.272	583.823	760.358	518.32	816.585	824.736	734.111	750.79
CELE_T04A8.10	sel-13	0.22743	0.0533262	862.627	707.024	849.87	655.009	926.846	947.039	838.225	885.848
CELE_W02A2.7	mex-5	0.399018	0.0533692	21333.3	12946.2	20669.4	12845.2	24486.6	24953.1	19883.7	20069.3
CELE_C08B6.3	C08B6.3	0.392858	0.0533692	94.1047	95.6183	106.234	107.333	134.278	103.904	149.797	141.438
CELE_T19C3.7	T19C3.7	-1.75508	0.053462	3.92103	7.35525	4.91823	5.50428	1.09169	2.16466	0	3.19033
CELE_R05G6.9	R05G6.9	1.03496	0.0534823	7.84206	4.59703	5.90188	7.33904	7.64184	8.65864	15.9358	20.2054
CELE_T23D8.3	T23D8.3	-0.119322	0.0535134	2882.94	3182.07	2908.64	3070.47	2819.84	2756.7	2777.09	2736.24
CELE_T08A9.12	spp-2	-0.52914	0.0535134	2053.64	4128.13	1934.83	3855.75	1724.87	1778.27	2421.19	2372.54
CELE_F56B6.2	rgs-7	-0.135286	0.0535402	1221.4	1311.07	1198.08	1335.71	1168.11	1144.02	1185.63	1116.61
CELE_B0379.3	mut-16	0.259483	0.0535491	3317.19	2293.92	3351.28	2696.18	3637.52	3625.81	3381.59	3309.43
CELE_F36D1.4	F36D1.4	0.688701	0.0535491	13.7236	12.8717	20.6566	11.0086	24.0172	23.8113	24.435	21.2689
CELE_T09A5.4	T09A5.4	-0.380217	0.0535491	124.493	160.896	114.103	125.681	74.235	114.727	100.927	113.788
CELE_Y59H11AL.1	npr-22	-0.544389	0.0535702	44.1116	70.7943	41.3131	59.6297	38.2092	38.9639	30.8093	40.4108
CELE_F01G4.4	F01G4.4	0.346114	0.0536333	1644.87	1110.64	1754.82	1110.95	1918.1	1935.21	1673.26	1617.5
CELE_T26A5.1	wht-6	0.387721	0.0536627	51.9536	53.3256	59.0188	42.1995	61.1347	69.2691	62.681	76.5679
CELE_Y56A3A.31	Y56A3A.31	0.275381	0.0536926	766.561	549.805	790.852	602.719	867.895	885.346	782.981	742.283
CELE_C36C9.5	C36C9.5	-1.16759	0.0537056	5.88154	21.1463	14.7547	25.6866	12.0086	5.41165	9.56151	3.19033
CELE_C05D11.1	C05D11.1	0.116148	0.05377	3159.37	3102.08	3243.08	3068.64	3546.91	3455.88	3384.77	3239.25
CELE_Y56A3A.30	Y56A3A.30	0.236744	0.0538033	185.269	206.866	172.138	212.832	220.522	241.36	217.79	237.148
CELE_T04A11.6	him-6	0.294011	0.0538033	1243.95	975.49	1375.14	933.893	1543.65	1481.71	1235.56	1289.96
CELE_F59A6.8	msp-71	0.706173	0.053813	18.6249	10.1135	25.5748	16.5128	36.0258	21.6466	24.435	32.9667
CELE_F18E3.12	F18E3.12	1.801	0.0538606	18.6249	3.67763	21.6402	0.91738	12.0086	11.9056	71.1801	60.6162
CELE_M01E11.3	rmh-1	0.286058	0.0539079	709.706	486.366	670.847	522.907	754.359	799.842	706.489	651.89
CELE_Y47D7A.14	rft-2	0.173857	0.0539639	786.167	695.071	848.887	735.739	912.654	882.099	801.042	861.388
CELE_Y55F3AR.3	cct-8	0.245428	0.0540772	7655.81	5598.27	7033.07	5929.94	8279.39	8228.96	7420.79	7148.46
CELE_Y73F8A.27	Y73F8A.27	0.238567	0.0540865	797.93	703.346	770.195	601.801	843.877	903.746	805.291	835.866
CELE_T05C12.10	qua-1	-0.670666	0.054101	545.023	987.443	519.365	1157.73	346.066	325.781	673.555	671.032
CELE_C14C11.6	mut-14	0.289811	0.0541819	910.659	638.068	858.723	609.14	943.221	981.674	853.099	908.18
CELE_T09A5.8	cec-3	0.230355	0.0542094	2576.12	2007.06	2526	1950.35	2771.8	2699.33	2615.6	2539.5
CELE_Y4C6B.7	Y4C6B.7	0.312223	0.0542094	196.051	134.233	175.089	148.616	182.312	186.161	218.852	223.323
CELE_F10E9.3	F10E9.3	0.175417	0.0542134	1640.95	1375.43	1631.87	1431.11	1783.82	1726.32	1593.58	1760
CELE_F46C3.2	F46C3.2	0.423851	0.0542134	46.0721	44.1315	44.2641	40.3647	64.4098	58.4458	49.9323	61.6797
CELE_T18D3.9	T18D3.9	0.638841	0.0542197	19.6051	14.7105	12.7874	23.8519	29.4757	24.8936	26.5597	29.7764
CELE_C18F10.7	C18F10.7	0.157383	0.0542718	2277.14	2015.34	2374.52	2021.91	2529.45	2514.25	2272.45	2372.54
CELE_Y47D3A.5	Y47D3A.5	0.760725	0.0542718	9.80257	11.9523	18.6893	9.1738	19.6504	17.3173	21.2478	25.5226
CELE_T12A2.2	stt-3	0.0979601	0.0542821	9606.52	9713.53	10260.4	9404.98	10684.4	10716.2	9951.4	10371.8
CELE_F57C12.5	mrp-1	-0.382362	0.0542915	1250.81	2124.75	1384.97	2165.02	1232.52	1229.53	1418.29	1433.52
CELE_C46H11.4	lfe-2	-0.376798	0.0544126	699.904	1157.53	717.078	1149.48	659.382	688.362	767.045	753.981
CELE_F59A3.1	cpd-1	-0.270317	0.0544126	711.667	931.359	706.258	904.537	639.731	658.057	702.239	698.682
CELE_T07C4.1	umps-1	0.204731	0.0544528	2272.24	1804.79	2182.71	1835.68	2471.59	2476.37	2149.21	2231.1
CELE_K03B4.4	K03B4.4	-0.611657	0.0544571	41.1708	65.2779	46.2314	71.5556	28.384	30.3052	58.4314	29.7764
CELE_C54D10.8	pals-38	-1.43217	0.0544771	4.90129	11.0329	3.93458	14.6781	3.27507	1.08233	5.31195	3.19033
CELE_C23H3.7	tre-5	-0.664332	0.0544793	149.979	399.022	162.302	351.357	201.963	195.902	149.797	123.359
CELE_F53G2.7	mnat-1	0.256022	0.0545613	1358.64	1050.88	1283.66	1048.57	1568.76	1505.52	1238.75	1348.45
CELE_C18D1.3	flp-4	0.374605	0.0545822	88.2232	100.215	97.381	107.333	114.628	107.151	157.234	130.803
CELE_F02E9.10	F02E9.10	0.219219	0.0546235	1339.03	1080.3	1225.62	994.44	1372.26	1400.54	1399.17	1227.21
CELE_R11A8.7	mask-1	0.228856	0.0546336	6518.71	5055.82	6530.43	5745.55	7733.54	7484.31	6227.73	6504.01
CELE_W05F2.3	W05F2.3	0.373746	0.0546592	10925	6745.69	10752.2	7092.27	12520.6	12393.8	10746.1	10355.8
CELE_Y40H7A.3	Y40H7A.3	-2.72285	0.0546592	4.90129	3.67763	0.983646	4.5869	1.09169	0	1.06239	0
CELE_F08F8.2	hmgr-1	0.166905	0.0546925	1389.02	1220.97	1379.07	1172.41	1498.89	1534.74	1369.42	1389.92
CELE_F23H11.4	F23H11.4	0.17477	0.0547263	1655.65	1462.78	1677.12	1501.75	1863.52	1861.61	1771	1611.12
CELE_B0261.1	vep-1	0.180802	0.0548241	1911.5	1619.07	2024.34	1665.96	2124.43	2139.77	1930.36	1988.64
CELE_T04D3.1	T04D3.1	0.326639	0.0548241	381.32	305.243	404.279	285.305	494.536	450.249	409.02	371.141
CELE_B0041.8	B0041.8	0.410674	0.0548658	1632.13	970.893	1687.94	954.075	1902.82	1846.46	1598.9	1622.81
CELE_BE10.5	BE10.5	1.35383	0.0548995	8.82232	1.83881	3.93458	2.75214	4.36677	12.988	8.49912	18.0785
CELE_F22E5.3	gcy-21	-0.417342	0.0549092	100.967	105.732	85.5772	140.359	74.235	73.5985	93.4903	82.9485
CELE_F40F12.5	cyld-1	0.13732	0.0549275	4124.92	3885.41	4178.53	3779.61	4650.61	4520.89	4203.88	4186.77
CELE_H02I12.5	memi-3	0.392296	0.054931	2969.2	1863.64	2836.84	1655.87	3335.12	3328.17	2706.97	2868.1
CELE_B0244.8	egg-1	0.407087	0.0549349	13016.8	7718.42	12658.5	7456.46	14769.5	14995.7	12267.4	12133.9
CELE_W06D4.6	rad-54.L	0.291371	0.0549378	919.482	694.152	924.627	631.157	1057.85	984.921	926.404	908.18
CELE_Y59A8B.12	Y59A8B.12	0.317859	0.0549425	715.588	479.011	756.424	536.667	800.21	839.888	722.425	736.966
CELE_C01B10.8	metl-13	0.226658	0.0550192	1931.11	1580.46	1903.36	1509.09	2099.32	2191.72	1855.99	1953.54
CELE_C52D10.10	C52D10.10	-1.1066	0.0550192	8.82232	11.0329	9.83646	7.33904	3.27507	4.32932	5.31195	4.25377
CELE_T27F6.10	T27F6.10	-1.06862	0.0551069	19.6051	13.7911	7.86917	12.8433	8.73353	3.24699	8.49912	5.31721
CELE_Y65B4A.9	Y65B4A.9	0.56455	0.0552576	30.388	25.7434	37.3786	20.1824	39.3009	35.7169	46.7451	45.728
CELE_C40D2.2	math-20	-0.447157	0.0553785	120.572	184.801	132.792	169.715	78.6018	99.5744	140.235	127.613
CELE_F29C4.1	daf-1	-0.114891	0.0553785	1171.41	1153.86	1111.52	1104.53	1062.22	1080.17	1035.83	1015.59
CELE_C39F7.1	C39F7.1	-0.80875	0.0553785	17.6446	34.9374	15.7383	33.0257	16.3754	17.3173	16.9982	7.4441
CELE_T27D1.3	npr-15	-0.479868	0.0553889	39.2103	52.4062	42.2968	55.9602	31.6591	34.6346	35.0589	35.0936
CELE_F38A5.13	dnj-11	0.281918	0.0554319	5420.82	3696.01	5430.71	3897.03	5853.65	5686.56	5417.12	5466.09
CELE_H20J04.5	pfd-2	0.158052	0.0554494	1172.39	1073.87	1135.13	1036.64	1245.62	1296.63	1187.75	1198.5
CELE_C33G8.11	nhr-107	-0.348144	0.0554494	127.433	164.574	115.087	148.616	94.9772	102.821	130.674	108.471
CELE_C27A2.2	rpl-22	0.171166	0.0554835	17710.3	15150.9	15945.9	16317.4	19237.8	18271.9	18120.1	17697.8
CELE_R03G5.5	gpx-7	0.322204	0.0555388	100.967	124.12	129.841	120.177	139.737	145.032	151.922	157.389
CELE_C39E9.2	scl-5	-0.494875	0.0555448	110.769	204.108	116.07	208.245	98.2522	102.821	128.549	124.423
CELE_Y66D12A.21	Y66D12A.21	0.167496	0.0555689	604.819	549.805	625.599	563.271	684.491	665.633	662.931	617.86
CELE_F16B12.8	nhr-281	-1.94649	0.0555689	2.94077	7.35525	1.96729	8.25642	0	1.08233	3.18717	1.06344
CELE_F14D7.11	ddn-3	-2.02045	0.0555699	6.8618	6.43585	2.95094	5.50428	0	2.16466	1.06239	2.12689
CELE_C53H9.3	C53H9.3	0.276349	0.0556115	215.657	164.574	214.435	206.411	230.347	257.595	240.1	241.401
CELE_F36H5.13	F36H5.13	-0.453888	0.0556121	54.8944	68.0361	60.0024	59.6297	38.2092	37.8816	50.9947	49.9818
CELE_C18D4.6	C18D4.6	-0.323936	0.0556278	155.861	205.947	136.727	165.128	127.728	127.715	140.235	135.057
CELE_C04F1.4	C04F1.4	-2.62568	0.0557079	2.94077	2.75822	2.95094	4.5869	0	1.08233	1.06239	0
CELE_K04G2.1	eif-2beta	0.181261	0.0558008	3806.34	3210.57	3628.67	2985.15	4023.97	3924.53	3794.86	3710.35
CELE_C47B2.4	pbs-2	0.342192	0.0558008	5841.35	3825.65	5614.65	3717.22	6382.03	6422.55	5623.23	5655.39
CELE_ZC412.5	ZC412.5	0.849485	0.0558008	11.7631	15.6299	13.771	3.66952	19.6504	16.235	27.6221	17.0151
CELE_F53F4.8	F53F4.8	-0.895734	0.0558026	10.7828	13.7911	19.6729	13.7607	4.36677	7.57631	8.49912	10.6344
CELE_H35N03.1	exp-1	-0.695073	0.0558035	21.5657	36.7763	19.6729	31.1909	17.4671	14.0703	22.3102	13.8248
CELE_C52E12.10	linc-73	-2.80754	0.0558035	2.94077	3.67763	0.983646	7.33904	0	0	2.12478	0
CELE_Y56A3A.3	mif-1	0.227129	0.0558574	324.465	341.1	275.421	329.339	359.166	323.617	390.959	413.679
CELE_F41H10.11	sand-1	0.211558	0.0559682	1661.54	1344.17	1623.02	1283.41	1819.85	1781.52	1641.39	1601.54
CELE_Y67H2A.6	csn-6	0.19304	0.0559727	1840.92	1550.12	1910.24	1549.45	2046.92	2053.18	1793.31	1936.53
CELE_H19N07.1	erfa-3	0.255484	0.0559728	5338.48	3991.14	5363.82	3897.03	5859.11	5846.75	5186.59	5298.07
CELE_F37B12.3	F37B12.3	0.1172	0.0559857	1566.45	1541.84	1468.58	1558.63	1736.88	1717.66	1578.71	1622.81
CELE_Y11D7A.8	Y11D7A.8	-0.78426	0.0560353	19.6051	22.9852	16.722	14.6781	9.82522	8.65864	8.49912	15.9516
CELE_C24G6.8	C24G6.8	0.208175	0.0560954	1635.07	1422.32	1750.89	1279.75	1784.92	1755.54	1716.82	1773.82
CELE_F55F8.6	mff-2	0.255027	0.0561219	977.317	715.298	884.298	698.126	936.671	1080.17	910.468	979.431
CELE_F17B5.9	rgba-1	-2.87873	0.0561463	0.980257	10.1135	0	4.5869	1.09169	1.08233	0	0
CELE_Y43F8C.14	ani-3	0.20026	0.056174	1222.38	1095.01	1191.2	1100.86	1446.49	1436.25	1286.55	1126.19
CELE_ZC434.9	ZC434.9	0.289846	0.0562275	427.392	593.937	421.001	610.975	622.264	635.328	619.373	634.875
CELE_Y32H12A.1	Y32H12A.1	-1.03814	0.0562477	8.82232	13.7911	9.83646	13.7607	5.45846	7.57631	6.37434	3.19033
CELE_Y55F3AM.7	egrh-2	0.291208	0.0562477	130.374	98.3765	118.038	121.094	156.112	142.868	145.547	127.613
CELE_Y80D3A.1	wars-1	0.180522	0.0562477	2535.93	2177.15	2436.49	2142.08	2811.11	2669.03	2577.36	2471.44
CELE_T19A6.1	T19A6.1	-0.10924	0.0563105	1537.04	1539.09	1523.67	1433.86	1446.49	1374.56	1357.73	1414.38
CELE_C06G8.1	swt-3	-0.394099	0.0564158	215.657	287.774	195.746	268.792	150.653	143.95	211.416	230.767
CELE_Y32B12B.4	Y32B12B.4	0.270439	0.0564491	1177.29	847.693	1172.51	892.611	1349.33	1279.31	1120.82	1182.55
CELE_F44C8.10	nhr-126	-0.484009	0.0565397	99.006	132.395	85.5772	138.524	56.768	67.1045	96.6774	105.281
CELE_F29C4.11	F29C4.11	-2.71384	0.0565686	1.96051	5.51644	0.983646	5.50428	0	0	1.06239	1.06344
CELE_M03B6.1	M03B6.1	0.588591	0.0565871	44.1116	26.6628	28.5257	29.3562	39.3009	33.5522	59.4938	60.6162
CELE_Y47G6A.18	Y47G6A.18	-0.139884	0.0566134	1558.61	1667.8	1546.29	1710.91	1509.81	1568.3	1411.92	1396.3
CELE_C06A5.2	C06A5.2	0.816207	0.056674	12.7433	9.19406	12.7874	14.6781	15.2837	19.4819	24.435	27.6495
CELE_Y70D2A.2	hex-5	-0.414164	0.0566782	236.242	365.004	193.778	337.596	208.513	181.831	224.164	236.084
CELE_F56H1.6	rad-8	0.22213	0.0566823	1371.38	1106.05	1404.65	1102.69	1521.82	1553.14	1391.73	1346.32
CELE_ZK1128.8	vps-29	0.214513	0.0566823	1131.22	934.117	1135.13	893.528	1270.73	1195.97	1151.63	1130.44
CELE_M4.1	slmp-1	0.228189	0.0566823	2360.46	1884.78	2375.51	1909.99	2675.74	2702.58	2350.01	2263.01
CELE_Y51H4A.22	Y51H4A.22	1.53279	0.0567376	3.92103	1.83881	0.983646	1.83476	7.64184	6.49398	3.18717	7.4441
CELE_K09E4.4	K09E4.4	-0.645038	0.0567703	97.0455	193.995	91.4791	175.22	57.8596	75.7631	105.177	118.042
CELE_F57B1.2	sun-1	0.35827	0.056794	2487.89	1563.91	2594.86	1686.14	2798.01	3013.21	2425.44	2443.79
CELE_F53F1.4	F53F1.4	-0.571362	0.056794	2098.73	3961.72	2064.67	4067.66	1612.43	1547.73	2569.92	2475.69
CELE_Y111B2A.2	Y111B2A.2	0.297414	0.0567979	1080.24	723.573	968.891	734.821	1125.53	1140.78	1090.01	952.845
CELE_Y71F9B.3	yop-1	0.309287	0.0568385	7050.99	5117.42	7008.48	5188.7	7940.96	7303.56	7625.83	7319.68
CELE_ZC204.12	ZC204.12	-0.444617	0.0568698	240.163	458.784	259.683	422.912	228.164	231.619	273.034	282.876
CELE_Y48A6C.4	Y48A6C.4	0.215796	0.0569551	1116.51	1035.25	1094.8	1033.89	1343.87	1260.91	1189.88	1176.17
CELE_T28A8.6	T28A8.6	0.280737	0.0569551	752.838	601.292	819.377	606.388	907.196	927.557	753.234	788.011
CELE_W07A8.2	ipla-3	0.185766	0.0569551	2308.51	2064.99	2325.34	1973.28	2506.52	2641.97	2237.39	2476.76
CELE_K08E4.7	K08E4.7	0.931147	0.0569698	12.7433	4.59703	10.8201	6.42166	13.1003	12.988	18.0606	21.2689
CELE_K08C7.3	epi-1	-0.304231	0.0569927	3256.42	4570.37	3386.69	4571.3	2798.01	2848.69	3474.01	3663.56
CELE_Y46C8AM.1	Y46C8AM.1	-0.633912	0.0570034	47.0524	90.1018	37.3786	98.1597	41.4843	38.9639	43.558	52.1087
CELE_C47E8.5	hsp-90	0.306409	0.0570079	71419.6	48924.4	71364.5	49073.4	80128	80336	68433.8	68857.9
CELE_F53F4.2	F53F4.2	-1.27521	0.0570159	3.92103	12.8717	7.86917	19.265	3.27507	3.24699	5.31195	6.38066
CELE_C32F10.5	hmg-3	0.287099	0.0570639	3472.07	2441.94	3454.57	2475.09	3800.18	3940.76	3396.46	3312.62
CELE_C34H3.2	odd-2	-0.451325	0.0570639	148.999	260.192	138.694	184.393	135.37	115.809	162.546	122.296
CELE_T06D8.6	cchl-1	0.2378	0.0570965	3596.56	2677.31	3454.57	2647.56	3804.54	3785.99	3483.58	3517.87
CELE_C48E7.1	C48E7.1	-0.436281	0.0571021	1091.03	1828.7	1136.11	1750.36	882.087	859.37	1322.67	1227.21
CELE_R06C7.3	dhp-1	-0.45177	0.0571214	389.162	694.152	370.835	699.961	401.742	378.816	352.713	442.392
CELE_C01G5.2	prg-2	0.329475	0.0572033	4892.47	3132.42	4918.23	3184.23	5234.66	5156.22	4848.75	5023.7
CELE_R04D3.2	R04D3.2	0.348699	0.0572033	1254.73	803.561	1245.3	796.286	1279.46	1405.95	1300.36	1233.59
CELE_C25F9.16	C25F9.16	-2.31625	0.0572236	3.92103	7.35525	1.96729	2.75214	0	2.16466	0	1.06344
CELE_Y57G11B.2	Y57G11B.2	-0.507264	0.0572291	115.67	181.123	92.4627	176.137	82.9685	90.9157	117.925	106.344
CELE_Y75B8A.10	Y75B8A.10	-1.03305	0.0572313	7.84206	12.8717	13.771	13.7607	3.27507	4.32932	12.7487	3.19033
CELE_F28B12.3	vrk-1	0.236094	0.0572665	2818.24	2206.58	2989.3	2196.21	3177.91	3044.6	2815.33	2986.15
CELE_C56A3.8	C56A3.8	0.177899	0.0572778	517.576	456.945	528.218	466.029	598.247	559.565	524.82	543.419
CELE_F38E11.6	F38E11.6	-0.607673	0.0574249	26.467	51.4868	33.444	48.6211	29.4757	22.7289	31.8717	21.2689
CELE_F56F3.1	ifet-1	0.297598	0.0574436	21304.9	14139.6	21560.5	15605.6	23781.4	23735.5	20707	21020
CELE_T28B8.5	del-4	-0.838312	0.0574669	13.7236	18.3881	16.722	20.1824	9.82522	6.49398	10.6239	11.6979
CELE_F39B2.10	dnj-12	0.164695	0.0575128	7956.75	7047.25	8123.93	6711.55	8640.74	8780.95	8023.17	8001.34
CELE_R07E5.10	pdcd-2	-0.210623	0.0575128	980.257	1234.76	989.548	1233.88	989.072	975.18	916.842	956.035
CELE_Y71F9B.7	plk-2	0.301557	0.0576161	2601.6	1804.79	2586.01	1781.55	2957.39	2841.12	2517.86	2495.9
CELE_Y46G5A.34	Y46G5A.34	0.339381	0.0576161	67.6378	68.9555	71.8062	65.134	78.6018	77.9278	98.8022	90.3926
CELE_T04G9.1	attf-5	-0.218675	0.0576161	339.169	384.312	305.914	361.448	291.482	295.476	278.346	330.731
CELE_H14E04.2	H14E04.2	0.209996	0.05762	1805.63	1542.76	1822.7	1578.81	2109.15	2153.84	1778.44	1765.31
CELE_F48G7.11	nhr-190	-0.475498	0.05762	75.4798	114.926	68.8552	133.02	65.5015	82.2571	72.2425	62.7431
CELE_Y53C10A.6	Y53C10A.6	0.321293	0.057693	1012.61	638.068	960.039	686.2	1102.61	1056.35	974.211	984.748
CELE_Y62E10A.15	cyp-31A5	0.336527	0.057693	1155.72	766.785	1106.6	715.556	1225.97	1295.55	1101.7	1103.85
CELE_C25D7.10	C25D7.10	0.259978	0.0577079	644.029	513.029	697.405	504.559	762.001	738.149	656.557	666.778
CELE_F37C4.3	oac-23	1.04204	0.057773	4.90129	7.35525	6.88552	6.42166	13.1003	18.3996	10.6239	10.6344
CELE_ZC513.6	oma-2	0.427816	0.057773	11543.5	6358.61	11100.4	6479.46	13076.3	13130.8	10690.8	10831.2
CELE_C53A5.4	tag-191	0.6321	0.0578314	20.5854	14.7105	17.7056	16.5128	25.1089	32.4699	21.2478	28.7129
CELE_F35D2.6	F35D2.6	-1.73087	0.0578485	10.7828	25.7434	8.85282	18.3476	1.09169	0	2.12478	15.9516
CELE_B0454.1	lin-8	-0.178071	0.0578552	443.076	517.626	456.412	499.055	431.218	397.215	435.58	430.694
CELE_W03G9.2	pid-4	0.267608	0.057869	1000.84	700.588	980.695	745.83	1082.96	1068.26	969.962	1003.89
CELE_Y9C9A.1	txt-3	-2.03278	0.0578997	1.96051	5.51644	6.88552	11.9259	2.18338	0	4.24956	0
CELE_F36H5.5	fbxb-53	-0.605317	0.057941	38.23	50.5674	49.1823	59.6297	28.384	36.7992	22.3102	42.5377
CELE_F35E8.2	F35E8.2	1.01396	0.0579647	4.90129	6.43585	5.90188	4.5869	10.9169	12.988	8.49912	11.6979
CELE_T05F1.4	T05F1.4	0.165115	0.0580535	1351.78	1203.5	1287.59	1089.85	1418.11	1405.95	1366.23	1338.87
CELE_ZK938.3	ZK938.3	-1.62388	0.0580535	1.96051	8.27466	7.86917	8.25642	0	2.16466	4.24956	2.12689
CELE_F54B11.5	F54B11.5	-0.286131	0.0580535	326.426	415.572	332.472	421.077	319.866	353.922	304.906	248.846
CELE_F07C6.2	F07C6.2	0.437606	0.0581054	37.2498	48.7285	45.2477	44.0342	64.4098	59.5282	46.7451	66.9969
CELE_Y58G8A.5	nlp-70	-0.621068	0.0581756	31.3682	45.9703	30.493	33.9431	17.4671	19.4819	27.6221	27.6495
CELE_F59A7.4	hil-6	-0.561849	0.0581756	39.2103	40.4539	30.493	44.9516	22.9255	19.4819	29.7469	32.9667
CELE_F55G1.2	his-59	0.378597	0.058192	91.1639	57.9226	90.4954	76.1425	97.1605	120.139	101.989	90.3926
CELE_T02C1.1	T02C1.1	-0.453609	0.0582038	53.9142	69.8749	74.7571	55.9602	37.1175	43.2932	47.8075	57.4259
CELE_D1086.19	D1086.19	0.708744	0.058279	15.6841	11.9523	16.722	9.1738	21.8338	24.8936	20.1854	20.2054
CELE_F58D5.6	F58D5.6	0.948953	0.0583594	5.88154	7.35525	5.90188	6.42166	14.192	8.65864	13.8111	12.7613
CELE_R03G5.2	sek-1	-0.241349	0.0583594	907.718	1118	861.674	1146.73	792.568	824.736	909.405	886.911
CELE_F52C9.1	sorf-2	-0.160173	0.0583895	883.212	1029.74	899.053	997.192	843.877	866.947	889.22	810.343
CELE_M176.1	arrd-3	2.02932	0.0584	0	0.919406	1.96729	1.83476	6.55015	2.16466	5.31195	5.31721
CELE_T16A9.2	str-230	3.08667	0.0584023	0	0.919406	0.983646	0	4.36677	4.32932	0	7.4441
CELE_T13A10.1	T13A10.1	1.01889	0.0584329	4.90129	4.59703	6.88552	6.42166	7.64184	11.9056	13.8111	12.7613
CELE_K03A11.5	K03A11.5	-0.517812	0.0584721	99.9863	183.881	116.07	172.467	74.235	89.8334	113.676	122.296
CELE_R05H5.3	R05H5.3	0.366027	0.0585026	6791.22	4159.39	6080.9	3904.37	7193.15	7132.56	6275.54	6379.59
CELE_Y57A10A.13	Y57A10A.13	0.217568	0.0585147	2396.73	1847.09	2380.42	1865.95	2490.15	2627.9	2382.94	2369.35
CELE_ZK973.11	ZK973.11	-0.104889	0.0585443	1611.54	1555.64	1663.35	1631.1	1555.66	1471.97	1513.91	1466.49
CELE_R13A1.2	kcc-1	-0.156912	0.058633	2612.39	3018.41	2715.85	3031.94	2664.82	2632.23	2340.44	2570.34
CELE_T10G3.3	T10G3.3	0.216911	0.058655	214.676	203.189	206.566	197.237	246.722	242.442	239.038	226.513
CELE_C35A5.1	aqp-5	-1.32258	0.0586866	4.90129	20.2269	8.85282	24.7693	3.27507	3.24699	5.31195	11.6979
CELE_T02E1.3	gla-3	0.33381	0.0586887	2889.8	1892.14	2990.28	1992.55	3285.99	3354.14	2723.97	2941.48
CELE_F14F9.2	F14F9.2	-2.81571	0.0586955	1.96051	6.43585	3.93458	2.75214	0	0	2.12478	0
CELE_K06B4.7	nhr-197	-2.88776	0.0587603	0	6.43585	2.95094	6.42166	0	1.08233	1.06239	0
CELE_F38A5.6	F38A5.6	0.948351	0.0587615	8.82232	13.7911	5.90188	11.9259	9.82522	27.0583	24.435	17.0151
CELE_ZC404.8	spn-4	0.423217	0.0587615	17079	9662.96	17187.2	9801.29	19675.6	19031.7	16545.7	16793.9
CELE_Y51H7C.3	Y51H7C.3	0.352773	0.0588502	841.061	569.113	817.41	541.254	1057.85	910.24	819.102	747.6
CELE_K02E11.7	K02E11.7	-0.557174	0.0588877	34.309	34.9374	28.5257	34.8604	18.5588	19.4819	24.435	27.6495
CELE_C48B4.10	C48B4.10	0.345099	0.0588884	377.399	241.804	353.129	245.858	439.952	403.709	354.838	347.746
CELE_T14B4.9	T14B4.9	-1.0094	0.0589246	13.7236	22.0658	10.8201	20.1824	7.64184	4.32932	5.31195	15.9516
CELE_T02G5.12	mct-5	0.390196	0.0589346	1494.89	910.212	1552.19	897.198	1686.66	1750.13	1466.1	1457.98
CELE_Y39B6A.41	Y39B6A.41	0.832979	0.0589346	20.5854	11.0329	26.5584	7.33904	24.0172	31.3876	27.6221	32.9667
CELE_F57C12.4	mrp-2	0.261062	0.0589392	256.827	351.213	278.372	332.092	354.8	366.91	367.587	372.205
CELE_F16H11.5	nhr-45	-0.468507	0.0589392	404.846	764.946	403.295	755.004	422.485	357.169	453.64	449.836
CELE_F40E12.2	F40E12.2	0.599679	0.0589414	27.4472	17.4687	17.7056	15.5955	24.0172	28.1406	31.8717	34.0302
CELE_M7.3	bcc-1	0.360897	0.0590498	60.776	68.9555	73.7735	71.5556	75.3267	80.0924	105.177	92.5195
CELE_C44C1.6	C44C1.6	-0.433356	0.0590499	49.0129	68.0361	52.1332	59.6297	45.851	30.3052	46.7451	46.7915
CELE_Y39E4A.1	Y39E4A.1	1.30054	0.0591296	8.82232	2.75822	1.96729	1.83476	8.73353	7.57631	9.56151	11.6979
CELE_F59H6.15	F59H6.15	0.775664	0.0591408	9.80257	11.0329	9.83646	11.9259	15.2837	18.3996	21.2478	18.0785
CELE_F52C12.3	tsen-54	0.255046	0.0591621	334.268	246.401	313.783	290.809	398.467	364.745	316.592	333.921
CELE_C15C8.1	xbx-9	-0.544156	0.0591751	89.2034	119.523	71.8062	158.707	66.5932	61.6928	89.2407	84.012
CELE_T28F2.2	T28F2.2	-0.315622	0.0592	146.058	181.123	163.285	172.467	128.82	133.127	148.735	122.296
CELE_C04C3.6	C04C3.6	-1.35673	0.0592769	6.8618	10.1135	4.91823	8.25642	3.27507	1.08233	3.18717	4.25377
CELE_T01C3.4	fil-1	-0.648887	0.0592972	169.585	456.945	200.664	462.36	222.705	217.548	193.355	189.293
CELE_EGAP9.4	EGAP9.4	-2.81196	0.0593192	0	6.43585	4.91823	3.66952	0	0	1.06239	1.06344
CELE_F25E5.7	try-13	-1.59547	0.0593972	6.8618	9.19406	2.95094	3.66952	2.18338	1.08233	1.06239	3.19033
CELE_T07H3.6	bath-26	-0.692294	0.0594003	44.1116	84.5854	47.215	81.6468	25.1089	23.8113	47.8075	62.7431
CELE_F56D1.7	daz-1	0.34954	0.0594177	7024.53	4140.09	7316.36	5073.11	8001.01	7902.09	6973.52	7133.57
CELE_Y59C2A.2	Y59C2A.2	-0.12824	0.0594456	1367.46	1376.35	1362.35	1510.01	1304.57	1316.11	1228.12	1291.02
CELE_T10D4.6	T10D4.6	-0.218913	0.0594456	598.937	765.866	592.155	719.226	614.622	558.482	581.127	546.609
CELE_F38E1.7	mom-2	0.328287	0.0595954	3906.33	2689.26	3854.91	2581.51	4493.4	4436.47	3680.12	3750.76
CELE_C25E10.1	nhr-30	-1.8121	0.0595954	3.92103	3.67763	3.93458	11.0086	1.09169	2.16466	3.18717	0
CELE_Y80D3A.9	hrg-10	0.459393	0.0597578	217.617	149.863	243.944	145.863	196.504	216.466	322.966	304.145
CELE_F33E11.2	F33E11.2	0.270473	0.0597691	1283.16	992.959	1287.59	891.693	1441.03	1418.94	1248.31	1264.43
CELE_VB0395L.1	VB0395L.1	-0.554035	0.0598384	49.0129	83.666	45.2477	59.6297	34.9341	32.4699	50.9947	43.6011
CELE_K02H8.1	mbl-1	-0.407882	0.0598384	1174.35	1889.38	1081.03	1854.03	997.806	981.674	1241.93	1300.59
CELE_F43G9.5	cfim-1	0.242932	0.0598918	1620.37	1157.53	1524.65	1215.53	1765.27	1555.31	1644.58	1563.26
CELE_F52B10.17	F52B10.17	-2.71939	0.0599538	1.96051	4.59703	2.95094	4.5869	1.09169	0	1.06239	0
CELE_T22G5.7	spp-12	-1.3369	0.0599617	4.90129	22.9852	5.90188	20.1824	3.27507	5.41165	5.31195	7.4441
CELE_F26B1.3	ima-2	0.370018	0.0599701	13278.6	8179.04	13173	7922.49	14771.7	14791.1	12812.4	12617.7
CELE_C28G1.5	rcs-1	0.254295	0.0600448	192.13	262.95	210.5	218.336	242.355	281.406	263.473	267.988
CELE_F53F4.10	nduv-2	0.188298	0.0600459	2896.66	2334.37	2749.29	2343.91	2947.57	3055.42	2914.13	2844.71
CELE_T19A6.2	ngp-1	-0.203084	0.0600797	3074.09	3872.54	3157.5	3671.35	2866.78	2917.96	3091.55	3091.43
CELE_Y65B4A.7	Y65B4A.7	0.96861	0.0600834	8.82232	3.67763	5.90188	6.42166	13.1003	11.9056	10.6239	12.7613
CELE_F58E1.5	fbxb-17	-0.337574	0.0600931	125.473	118.603	121.972	94.4901	76.4184	83.3394	103.052	101.027
CELE_T23B7.3	T23B7.3	-0.537657	0.0601249	47.0524	82.7466	50.166	95.4075	48.0344	42.2109	56.3066	43.6011
CELE_C23G10.4	rpn-2	0.231519	0.0601762	10550.5	8240.64	10812.2	8136.24	11748.8	11689.2	10272.2	10597.2
CELE_Y60A3A.9	tmed-4	0.115204	0.0602412	2381.05	2085.21	2352.88	2231.07	2429.01	2479.62	2460.49	2431.03
CELE_ZK430.3	sod-5	-0.963627	0.0602468	8.82232	13.7911	7.86917	17.4302	5.45846	5.41165	6.37434	7.4441
CELE_F43G6.5	pap-3	-0.338295	0.0602482	135.276	95.6183	112.136	110.086	87.3353	99.5744	83.9288	87.2023
CELE_F40A3.5	nipi-4	-0.554009	0.0602482	85.2824	155.38	87.5445	188.063	72.0516	84.4218	111.551	84.012
CELE_B0207.2	B0207.2	-0.799893	0.0602776	16.6644	33.0986	17.7056	27.5214	9.82522	10.8233	13.8111	20.2054
CELE_F15D3.8	pals-1	0.903468	0.0603093	7.84206	9.19406	9.83646	11.0086	12.0086	27.0583	22.3102	9.57098
CELE_C18G1.5	hil-4	0.416037	0.0603093	10114.3	5822.6	10090.2	5959.3	11767.3	11600.4	10413.5	8895.7
CELE_W03C9.2	W03C9.2	0.271297	0.0604365	1221.4	896.421	1306.28	944.901	1378.81	1438.42	1236.62	1217.64
CELE_F17E5.4	F17E5.4	-1.68987	0.0605093	1.96051	11.9523	7.86917	12.8433	4.36677	3.24699	3.18717	0
CELE_D2030.6	prg-1	0.254779	0.0605261	6171.7	4669.67	5944.17	4441.95	6788.14	6734.26	5718.84	6085.02
CELE_F13B12.2	F13B12.2	0.423728	0.0605513	57.8352	88.263	80.659	88.9859	94.9772	85.5041	116.863	126.55
CELE_F54C9.8	puf-5	0.377823	0.060591	18523.9	11700.4	19158.5	11419.5	21969.2	21556.8	17653.7	17824.4
CELE_C09G5.1	lgc-57	-1.16391	0.0606128	11.7631	57.9226	16.722	23.8519	4.36677	14.0703	10.6239	20.2054
CELE_Y50D4C.12	Y50D4C.12	-0.419098	0.0606128	51.9536	65.2779	52.1332	55.9602	39.3009	46.5402	36.1212	46.7915
CELE_T09A12.1	T09A12.1	0.755039	0.0606468	11.7631	13.7911	10.8201	10.0912	21.8338	16.235	14.8735	25.5226
CELE_B0495.2	cdk-11.1	0.281733	0.0606933	2157.55	1503.23	2171.89	1516.43	2318.75	2315.1	2095.03	2203.45
CELE_F59H6.2	F59H6.2	0.594715	0.0607076	20.5854	21.1463	19.6729	15.5955	34.9341	31.3876	24.435	25.5226
CELE_Y62F5A.12	Y62F5A.12	0.323196	0.0609524	550.905	332.825	519.365	390.804	587.33	572.553	554.567	528.531
CELE_C44F1.1	C44F1.1	-0.401345	0.0609637	93.1245	171.929	133.776	162.376	102.619	101.739	100.927	120.169
CELE_F41G4.1	dyla-1	-0.63558	0.0609637	36.2695	40.4539	27.5421	35.7778	21.8338	19.4819	25.4973	23.3957
CELE_ZC47.5	fbxa-31	0.46665	0.0609802	54.8944	55.1644	37.3786	53.208	85.1519	71.4338	46.7451	74.441
CELE_W05H5.4	srh-27	-2.12789	0.0610186	3.92103	7.35525	0.983646	6.42166	2.18338	0	1.06239	1.06344
CELE_H20J04.8	mog-2	0.200072	0.0610214	1932.09	1534.49	1913.19	1519.18	2026.18	2016.38	1961.17	1919.51
CELE_C01G5.4	C01G5.4	0.680686	0.0610214	23.5262	14.7105	19.6729	19.265	25.1089	27.0583	42.4956	28.7129
CELE_F10A3.3	fbxa-18	1.26557	0.0610396	6.8618	1.83881	1.96729	4.5869	12.0086	7.57631	9.56151	7.4441
CELE_K12C11.5	K12C11.5	1.43885	0.0610396	5.88154	1.83881	3.93458	0	5.45846	7.57631	11.6863	6.38066
CELE_Y69E1A.4	Y69E1A.4	0.916688	0.0610396	8.82232	7.35525	5.90188	9.1738	10.9169	16.235	12.7487	19.142
CELE_Y39E4B.2	snpc-1.2	0.345608	0.0610416	1895.82	1163.05	1855.16	1222.87	2121.16	2048.85	1772.07	1854.64
CELE_F59A6.6	rnh-1.0	-0.194595	0.0610449	527.379	587.501	589.204	606.388	466.152	466.484	521.633	564.688
CELE_Y74C10AR.1	eif-3.I	0.133766	0.0610814	3817.12	3542.47	3960.16	3479.62	4170.26	4086.88	3927.65	4050.65
CELE_C10C5.1	pezo-1	-0.163595	0.0611751	2748.64	3319.06	2922.41	3232.85	2705.21	2657.12	2709.09	2842.58
CELE_Y54G11A.1	Y54G11A.1	0.263182	0.0611805	1201.8	960.78	1234.48	1041.23	1486.88	1398.37	1207.94	1232.53
CELE_ZK546.1	zyg-12	0.224908	0.0612055	3428.94	2651.57	3379.81	2607.19	3704.11	3683.17	3392.21	3322.19
CELE_F25B3.5	F25B3.5	0.482728	0.0612055	29.4077	38.6151	31.4767	47.7038	51.3095	47.6225	48.8699	58.4893
CELE_ZK1290.14	ZK1290.14	0.479682	0.061239	109.789	83.666	83.6099	127.516	133.186	158.02	144.485	128.677
CELE_F25C8.5	ttll-9	-1.57642	0.0612514	8.82232	11.0329	1.96729	10.0912	0	5.41165	1.06239	4.25377
CELE_T05B9.1	T05B9.1	0.308107	0.0613049	4321.96	2910.84	4417.55	2925.52	4737.94	4741.69	4279.31	4285.67
CELE_F18A11.1	puf-6	0.397462	0.0613049	3463.25	2156.01	3445.71	1970.53	4093.84	3896.39	3210.54	3333.89
CELE_C35D10.7	C35D10.7	0.270998	0.0613754	1313.55	925.842	1264.97	910.958	1405.01	1363.74	1292.93	1264.43
CELE_C01G6.6	mtrr-1	0.2708	0.0614081	1788.97	1328.54	1783.35	1216.45	1819.85	1759.87	1928.24	1870.6
CELE_CD4.10	CD4.10	0.45891	0.06157	181.348	123.2	207.549	98.1597	236.897	193.737	214.603	192.483
CELE_C30B5.1	szy-4	0.375363	0.0615918	3468.15	2091.65	3438.83	2086.12	3922.45	3862.84	3313.59	3278.59
CELE_R09B3.1	exo-3	0.366217	0.0616539	1808.58	1130.87	1917.13	1175.16	2055.65	2156	1846.43	1715.33
CELE_T13F2.1	fat-4	-0.112901	0.0616781	5730.59	6025.79	5492.68	6117.09	5149.51	5255.8	5623.23	5579.88
CELE_D1014.1	sul-2	-0.614951	0.0616781	62.7365	128.717	73.7735	134.855	40.3926	56.2812	84.9912	79.7582
CELE_C46E10.4	fbxc-52	-0.193007	0.0616795	411.708	439.476	395.426	468.781	389.734	355.004	392.022	364.761
CELE_T06A4.2	mps-3	0.65804	0.0616976	17.6446	27.5822	12.7874	19.265	18.5588	34.6346	32.9341	36.157
CELE_C25D7.16	C25D7.16	0.96398	0.0617034	9.80257	4.59703	7.86917	2.75214	12.0086	8.65864	15.9358	11.6979
CELE_F10E7.4	spon-1	-0.335184	0.0617358	444.057	686.797	471.167	635.744	393.009	393.968	502.51	484.93
CELE_F30A10.14	F30A10.14	0.316296	0.0617394	81.3614	89.1824	83.6099	68.8035	105.894	87.6688	109.426	98.9002
CELE_F57B10.10	dad-1	0.240825	0.0617468	2457.51	1878.35	2352.88	1805.4	2577.48	2468.8	2506.18	2483.14
CELE_C32B5.9	fbxc-7	0.950169	0.0617536	4.90129	13.7911	3.93458	13.7607	15.2837	19.4819	10.6239	25.5226
CELE_T07H3.2	bath-46	0.830846	0.0617898	8.82232	14.7105	9.83646	14.6781	14.192	14.0703	30.8093	26.5861
CELE_F08A8.5	F08A8.5	-0.859033	0.0619655	16.6644	12.8717	13.771	24.7693	9.82522	5.41165	6.37434	15.9516
CELE_C27C12.3	C27C12.3	0.376019	0.0619768	466.603	301.565	488.872	291.727	556.763	533.589	446.204	472.168
CELE_F15E11.1	pud-2.1	-0.704684	0.0620069	320.544	152.621	310.832	122.929	110.261	81.1748	177.419	187.166
CELE_ZK945.6	ZK945.6	0.757046	0.062017	10.7828	14.7105	5.90188	11.0086	19.6504	16.235	18.0606	18.0785
CELE_K10D2.1	hira-1	0.254259	0.0620226	1690.94	1228.33	1747.94	1312.77	1911.55	1862.69	1664.76	1691.94
CELE_C32C4.7	ugt-35	2.09329	0.0620278	0.980257	0.919406	0	1.83476	6.55015	3.24699	3.18717	3.19033
CELE_T23B3.6	T23B3.6	-0.538057	0.0621601	34.309	47.8091	36.3949	35.7778	24.0172	29.2229	27.6221	25.5226
CELE_C27A2.3	ify-1	0.340236	0.0621601	4562.12	3024.85	4619.2	2967.72	5011.96	5104.27	4706.39	4385.64
CELE_C48D1.2	ced-3	0.23919	0.0622495	3972.98	3089.21	3953.27	3055.79	4484.67	4508.99	3702.43	3911.34
CELE_T25D10.6	T25D10.6	-1.70548	0.0622737	5.88154	13.7911	3.93458	14.6781	1.09169	1.08233	7.43673	2.12689
CELE_F44F4.13	sra-11	-2.31357	0.0622818	0.980257	3.67763	4.91823	6.42166	1.09169	2.16466	0	0
CELE_R17.2	pde-12	0.273953	0.0623595	1112.59	828.385	1130.21	825.642	1275.1	1241.43	1063.45	1130.44
CELE_F47C10.7	nhr-188	-2.0641	0.0623595	1.96051	5.51644	5.90188	4.5869	1.09169	2.16466	0	1.06344
CELE_C04G6.1	mpk-2	0.563696	0.0624358	130.374	252.837	133.776	242.188	346.066	361.498	201.854	213.752
CELE_R06A4.4	imb-2	0.271982	0.0624403	5255.16	3803.58	5353.99	3765.85	5858.02	5809.95	5136.65	5143.87
CELE_T20F5.5	T20F5.5	0.372001	0.0624569	50.9734	68.0361	61.9697	66.0514	66.5932	85.5041	88.1783	79.7582
CELE_F21C3.7	F21C3.7	0.925502	0.0625107	5.88154	6.43585	9.83646	4.5869	14.192	17.3173	10.6239	8.50754
CELE_C31C9.8	fbxa-169	-0.881869	0.0626329	12.7433	35.8569	21.6402	42.1995	9.82522	18.3996	22.3102	10.6344
CELE_C38C3.8	C38C3.8	0.997744	0.0626329	1.96051	8.27466	7.86917	5.50428	12.0086	12.988	9.56151	12.7613
CELE_F32D1.11	F32D1.11	-0.684919	0.0626329	51.9536	102.974	51.1496	101.829	26.2006	38.9639	60.5562	65.9334
CELE_T01B4.3	T01B4.3	-0.261597	0.0626329	226.439	287.774	209.517	286.223	199.78	213.219	213.54	216.942
CELE_F35G12.12	F35G12.12	0.203798	0.0626485	2042.86	1612.64	2070.58	1658.62	2217.23	2199.3	2088.66	1998.21
CELE_Y47G6A.9	Y47G6A.9	0.181211	0.0626642	589.135	511.19	610.844	502.724	624.447	610.434	628.935	644.446
CELE_R07G3.5	pgam-5	0.207312	0.062716	2968.22	2511.82	2918.48	2346.66	3356.95	3316.26	2825.96	2905.33
CELE_T05G5.12	dao-6	-0.833442	0.062716	13.7236	25.7434	10.8201	20.1824	6.55015	9.74097	9.56151	13.8248
CELE_T01C3.1	cdt-2	0.247123	0.062716	1769.36	1412.21	1893.52	1420.1	2136.44	2034.78	1793.31	1742.98
CELE_F22D3.4	F22D3.4	0.743055	0.0627822	10.7828	11.0329	9.83646	10.0912	18.5588	19.4819	14.8735	17.0151
CELE_F46F2.1	F46F2.1	-1.21187	0.0627822	8.82232	6.43585	10.8201	6.42166	2.18338	5.41165	2.12478	4.25377
CELE_Y111B2A.14	pqn-80	-0.213039	0.0628211	943.988	1178.68	1020.04	1241.22	942.13	883.182	992.272	965.606
CELE_F13E9.5	F13E9.5	0.835112	0.0628211	28.4275	7.35525	17.7056	10.0912	29.4757	19.4819	35.0589	28.7129
CELE_Y39B6A.7	Y39B6A.7	-0.842927	0.0628463	24.5064	45.0509	17.7056	32.1083	19.6504	19.4819	20.1854	7.4441
CELE_T28F3.5	T28F3.5	-0.642905	0.0628505	59.7957	116.765	46.2314	108.251	36.0258	46.5402	61.6186	68.0603
CELE_K03H1.13	K03H1.13	-0.385126	0.062868	54.8944	76.3107	78.6917	73.3904	51.3095	57.3635	52.0571	56.3625
CELE_F12A10.8	F12A10.8	0.275888	0.062883	415.629	305.243	452.477	350.439	515.278	463.237	405.833	459.407
CELE_Y62E10A.10	emc-3	-0.129636	0.062884	1842.88	1877.43	1813.84	1914.57	1552.39	1793.42	1699.82	1763.19
CELE_T02D1.5	pmp-4	0.248444	0.0628957	268.591	336.503	265.584	316.496	294.757	375.569	358.025	382.839
CELE_F28E10.4	F28E10.4	0.715556	0.0628982	15.6841	11.0329	14.7547	11.0086	16.3754	17.3173	24.435	27.6495
CELE_T07A9.8	rrp-8	0.207824	0.0629048	1142.98	909.293	1189.23	939.397	1240.16	1274.99	1160.13	1151.71
CELE_W03G11.3	W03G11.3	-0.506781	0.0629521	192.13	345.697	176.073	355.943	172.487	147.197	200.792	232.894
CELE_R10H1.1	R10H1.1	-0.342224	0.0629759	194.091	258.353	176.073	262.371	171.396	146.115	208.228	177.595
CELE_C55C3.4	C55C3.4	0.606728	0.0629759	36.2695	22.9852	20.6566	26.604	34.9341	27.0583	48.8699	51.0452
CELE_C06E2.8	ins-9	1.55468	0.0629832	1.96051	1.83881	2.95094	2.75214	5.45846	4.32932	10.6239	7.4441
CELE_F48E8.2	F48E8.2	0.260469	0.0630641	1865.43	1308.32	1812.86	1384.33	1960.68	1874.6	1908.05	1886.55
CELE_F26F4.6	F26F4.6	-0.138967	0.0630795	838.12	793.448	785.933	798.121	767.459	748.973	719.238	684.857
CELE_C36A4.6	cyp-25A4	-0.399435	0.0631276	77.4403	113.087	93.4464	122.012	79.6935	57.3635	87.1159	84.012
CELE_F13A2.10	F13A2.10	-2.38781	0.0631955	1.96051	4.59703	2.95094	7.33904	3.27507	0	0	0
CELE_Y73C8C.4	Y73C8C.4	-2.39825	0.0631966	2.94077	8.27466	2.95094	2.75214	0	1.08233	1.06239	1.06344
CELE_C13C4.6	C13C4.6	0.304316	0.0631966	89.2034	113.087	92.4627	100.912	124.453	139.621	116.863	108.471
CELE_T05C1.2	T05C1.2	-0.859607	0.0631989	15.6841	32.1792	11.8038	41.2821	15.2837	10.8233	13.8111	15.9516
CELE_C53C7.3	C53C7.3	-1.00657	0.063258	15.6841	10.1135	8.85282	12.8433	3.27507	6.49398	5.31195	8.50754
CELE_F52C6.8	bath-4	0.258772	0.0632778	148.019	120.442	125.907	143.111	174.671	158.02	162.546	147.819
CELE_C26B2.1	dnc-4	0.197707	0.063408	810.673	674.844	744.62	624.736	862.436	807.418	819.102	783.757
CELE_R01E6.4	acr-12	-0.558732	0.0634249	67.6378	142.508	74.7571	144.946	75.3267	66.0221	70.1177	80.8216
CELE_F20B6.4	F20B6.4	-1.2448	0.0635243	7.84206	11.0329	5.90188	8.25642	3.27507	5.41165	3.18717	2.12689
CELE_R01H2.3	egg-2	0.345595	0.0636069	5565.9	3621.54	5461.2	3443.84	6291.42	6259.12	5183.4	5254.47
CELE_ZK270.2	frm-1	-0.230992	0.0637491	5305.15	7076.67	5405.14	7089.51	5059.99	5334.81	5370.38	5432.06
CELE_B0336.7	B0336.7	0.202199	0.0637864	972.415	741.042	952.169	789.864	1012	1019.56	950.839	991.128
CELE_ZK1128.7	ZK1128.7	-0.484211	0.0637864	293.097	549.805	276.405	569.693	278.381	271.665	333.59	324.35
CELE_K10B3.1	K10B3.1	-0.413277	0.0637864	173.506	288.694	156.4	243.106	160.479	137.456	168.92	180.785
CELE_Y27F2A.9	Y27F2A.9	-2.80529	0.0638915	2.94077	4.59703	0.983646	6.42166	1.09169	0	1.06239	0
CELE_ZK973.3	pdp-1	0.259623	0.063924	2493.78	1905.01	2694.21	1885.22	2802.37	2795.66	2551.86	2596.93
CELE_ZK632.2	ZK632.2	0.290961	0.0639548	2185.97	1577.7	2246.65	1485.24	2364.6	2404.94	2205.52	2193.88
CELE_T28H10.1	T28H10.1	-0.395487	0.0639709	90.1837	138.83	87.5445	134.855	84.0602	82.2571	94.5527	82.9485
CELE_R08C7.2	chat-1	0.0869286	0.064024	2595.72	2796.83	2692.24	2691.59	2848.22	2834.62	2886.51	2877.68
CELE_R13H4.7	R13H4.7	-0.998639	0.064024	11.7631	33.0986	10.8201	25.6866	16.3754	5.41165	12.7487	6.38066
CELE_ZK1236.7	ufbp-1	0.169893	0.0640532	1721.33	1457.26	1717.45	1564.13	1861.33	1834.55	1879.37	1690.87
CELE_C44B9.3	C44B9.3	0.230277	0.064061	818.515	662.892	899.053	763.26	1030.56	952.451	842.475	861.388
CELE_H13N06.6	tbh-1	0.298654	0.064061	3784.77	2563.31	3749.66	2469.59	3816.55	3940.76	3808.67	3890.07
CELE_Y102A5B.3	clec-37	-0.88027	0.0640865	17.6446	35.8569	18.6893	45.869	9.82522	10.8233	23.3726	20.2054
CELE_T04C12.5	act-2	0.359034	0.0641117	35260.8	23174.6	34937.1	21705.2	39865.3	37862.1	35155.5	34710.8
CELE_C01G12.9	C01G12.9	0.895484	0.0641354	13.7236	3.67763	5.90188	9.1738	15.2837	12.988	19.123	12.7613
CELE_R04F11.3	R04F11.3	0.276203	0.0641651	2470.25	1798.36	2590.92	1781.55	2737.96	2763.19	2475.37	2486.33
CELE_R02E12.8	acr-10	-1.08317	0.0642516	10.7828	19.3075	5.90188	18.3476	5.45846	4.32932	6.37434	9.57098
CELE_F19F10.11	F19F10.11	0.238085	0.0642741	1507.64	1194.31	1461.7	1138.47	1698.67	1596.44	1466.1	1490.95
CELE_K10C9.3	rnst-2	-0.216019	0.0642794	664.615	787.012	655.108	747.665	552.396	576.882	669.305	659.334
CELE_Y39A1A.9	Y39A1A.9	-0.667866	0.0643202	76.4601	137.911	80.659	167.881	65.5015	38.9639	92.4279	94.6464
CELE_F36H12.4	F36H12.4	0.750914	0.0643474	9.80257	12.8717	20.6566	11.0086	18.5588	15.1526	28.6845	28.7129
CELE_ZK524.4	ZK524.4	0.203217	0.0643561	1772.31	1431.52	1753.84	1430.2	1986.88	1903.82	1676.45	1785.52
CELE_F21D12.3	F21D12.3	-0.526013	0.0643561	356.814	671.167	348.211	705.465	307.857	285.735	466.389	386.03
CELE_C33H5.15	sgo-1	0.265422	0.0643571	1042.99	752.994	1108.57	820.138	1189.94	1133.2	1085.76	1066.63
CELE_Y46G5A.14	Y46G5A.14	0.725454	0.0644667	18.6249	9.19406	13.771	11.9259	25.1089	16.235	24.435	22.3323
CELE_W08F4.12	W08F4.12	-0.507763	0.0644785	31.3682	47.8091	48.1987	49.5385	30.5674	22.7289	30.8093	40.4108
CELE_C31C9.2	phdh-1	0.162791	0.0645048	1591.94	1397.5	1561.05	1507.26	1589.5	1601.85	1782.69	1805.73
CELE_R04B3.7	R04B3.7	-1.57139	0.0645048	5.88154	7.35525	1.96729	16.5128	2.18338	1.08233	2.12478	5.31721
CELE_F32D1.9	fipp-1	0.218478	0.0645593	3603.43	2718.68	3448.66	2744.8	3875.5	3753.52	3479.33	3451.93
CELE_W04E12.7	W04E12.7	0.543764	0.0645939	48.0326	34.9374	63.937	37.6126	54.5846	57.3635	63.7434	92.5195
CELE_B0280.4	odd-1	-0.447962	0.0646188	50.9734	55.1644	60.9861	64.2166	38.2092	29.2229	42.4956	59.5528
CELE_C07A4.1	rnp-9	-0.439638	0.0646589	95.085	160.896	96.3973	156.872	85.1519	99.5744	88.1783	103.154
CELE_Y48G8AR.8	Y48G8AR.8	-2.88289	0.0647692	0	7.35525	1.96729	6.42166	1.09169	0	1.06239	0
CELE_F36D3.8	F36D3.8	1.33805	0.0648053	0.980257	4.59703	4.91823	1.83476	7.64184	9.74097	6.37434	7.4441
CELE_C08D8.1	C08D8.1	0.421734	0.0648213	51.9536	57.0032	37.3786	52.2907	64.4098	67.1045	65.8682	69.1238
CELE_F58A6.2	F58A6.2	-1.036	0.0648389	11.7631	13.7911	10.8201	22.9345	6.55015	6.49398	3.18717	12.7613
CELE_C55A6.5	sdz-8	0.452744	0.0648399	41.1708	73.5525	44.2641	68.8035	79.6935	73.5985	67.9929	91.4561
CELE_T15B12.1	T15B12.1	-0.338193	0.0648417	586.194	890.905	611.828	923.802	556.763	532.507	670.368	624.241
CELE_T28F2.6	col-50	-2.80273	0.0648701	1.96051	4.59703	0.983646	7.33904	0	0	2.12478	0
CELE_C18G1.4	pgl-3	0.38887	0.0648722	5575.7	3174.71	5361.86	3293.39	6181.16	6286.17	5281.14	5040.72
CELE_T07D3.4	T07D3.4	-0.386464	0.0649279	163.703	223.416	140.661	198.154	108.077	120.139	164.67	162.707
CELE_F54E7.1	pst-2	-0.149136	0.0649425	688.141	660.134	652.157	591.71	573.138	601.776	573.69	588.084
CELE_F22B5.7	zyg-9	0.231475	0.0649596	4750.33	3764.05	4870.03	3735.57	5456.27	5404.08	4635.21	4602.58
CELE_Y39A1A.22	Y39A1A.22	0.163721	0.0649759	1527.24	1375.43	1500.06	1353.14	1688.85	1738.22	1574.46	1445.22
CELE_F38E1.9	mpdu-1	0.179223	0.0649828	1296.88	1102.37	1310.22	1097.19	1450.86	1421.1	1289.74	1279.32
CELE_M106.5	cap-2	-0.123996	0.065107	3484.82	4067.45	3605.06	3862.17	3418.09	3554.37	3397.52	3414.71
CELE_T16G12.9	T16G12.9	0.708502	0.0652088	18.6249	10.1135	17.7056	9.1738	27.2923	20.5643	26.5597	15.9516
CELE_H24K24.3	adh-5	0.133698	0.0652088	3764.19	3367.79	3774.25	3281.47	3958.47	3959.16	3819.29	3826.27
CELE_Y46H3A.3	hsp-16.2	0.622595	0.0652324	14.7039	27.5822	17.7056	27.5214	33.8424	23.8113	38.246	39.3474
CELE_Y73B3A.3	Y73B3A.3	-0.24623	0.0652339	246.045	250.079	218.369	251.362	201.963	201.313	189.105	222.259
CELE_F10C1.23	F10C1.23	0.693786	0.0652735	19.6051	8.27466	17.7056	11.9259	28.384	19.4819	20.1854	24.4592
CELE_F58B3.6	F58B3.6	0.236482	0.0652735	2445.74	1916.96	2575.19	1887.97	2615.69	2781.59	2443.5	2555.45
CELE_C49F8.15	C49F8.15	-1.01014	0.0652765	11.7631	24.824	7.86917	20.1824	7.64184	7.57631	8.49912	8.50754
CELE_F54E12.2	F54E12.2	0.313603	0.0653727	4760.13	3364.11	5045.12	3266.79	5526.14	5606.47	4661.77	4631.29
CELE_K02B12.3	sec-12	0.133014	0.0654581	1271.39	1123.51	1269.89	1170.58	1374.44	1366.98	1309.93	1249.55
CELE_W07G4.5	W07G4.5	-0.215165	0.0654905	618.542	687.716	554.776	729.317	539.296	524.93	598.125	570.005
CELE_R03D7.5	gskl-1	0.844102	0.0655101	9.80257	8.27466	10.8201	8.25642	8.73353	17.3173	15.9358	24.4592
CELE_ZK1025.4	ZK1025.4	2.00684	0.0656034	2.94077	0	0.983646	2.75214	4.36677	2.16466	13.8111	6.38066
CELE_C54C6.1	rpl-37	0.294832	0.0656034	114.69	102.054	105.25	81.6468	117.903	129.88	126.424	120.169
CELE_F54D1.4	nhr-7	-0.481832	0.0656034	93.1245	154.46	87.5445	127.516	56.768	90.9157	80.7416	103.154
CELE_ZK546.14	gldi-11	0.13453	0.0657044	2529.06	2245.19	2591.91	2326.48	2728.14	2580.28	2657.04	2672.43
CELE_K08F4.3	K08F4.3	0.300905	0.0657044	1390.01	931.359	1398.74	996.275	1537.1	1593.19	1315.24	1363.33
CELE_C02G6.1	C02G6.1	0.663542	0.0657044	22.5459	18.3881	31.4767	14.6781	24.0172	36.7992	36.1212	40.4108
CELE_Y110A2AL.13	pinn-1	0.172642	0.0657347	1234.14	1011.35	1195.13	1013.7	1274	1304.21	1226	1214.45
CELE_T11G6.5	T11G6.5	0.211869	0.0657401	2388.89	1922.48	2516.17	1952.18	2705.21	2608.42	2380.81	2472.5
CELE_F40A3.2	F40A3.2	0.212264	0.0657413	319.564	426.605	367.884	422.912	462.877	431.85	437.704	449.836
CELE_W04E12.4	W04E12.4	0.923422	0.0657413	17.6446	11.0329	5.90188	7.33904	15.2837	11.9056	23.3726	28.7129
CELE_K10C2.7	K10C2.7	0.879387	0.0657413	22.5459	8.27466	17.7056	5.50428	21.8338	17.3173	31.8717	27.6495
CELE_Y32H12A.3	dhs-9	0.234628	0.0657796	606.779	700.588	600.024	631.157	656.107	643.987	824.414	862.452
CELE_T10F2.2	T10F2.2	0.204808	0.065787	1093.97	898.26	1065.29	849.494	1099.33	1220.87	1100.64	1080.46
CELE_K11G9.3	cest-28	1.22263	0.065787	12.7433	3.67763	13.771	0.91738	15.2837	19.4819	15.9358	21.2689
CELE_Y105C5A.2	Y105C5A.2	-1.50296	0.0659023	7.84206	9.19406	2.95094	7.33904	3.27507	1.08233	5.31195	0
CELE_R07E5.13	mpc-1	0.3671	0.0660568	834.199	529.578	792.819	579.784	752.175	734.902	992.272	1048.55
CELE_H32C10.3	dhhc-13	0.753415	0.0660982	13.7236	10.1135	6.88552	11.9259	16.3754	14.0703	19.123	22.3323
CELE_K06A5.3	K06A5.3	0.628201	0.0661176	18.6249	16.5493	23.6075	16.5128	32.7507	25.9759	32.9341	24.4592
CELE_W04G5.9	W04G5.9	-2.80131	0.0661176	1.96051	6.43585	0.983646	5.50428	0	1.08233	1.06239	0
CELE_C17G10.13	C17G10.13	0.213594	0.0661176	531.3	434.879	565.597	451.351	606.98	596.364	518.446	576.386
CELE_M03F8.11	anr-23	-2.02148	0.0661213	6.8618	10.1135	0	9.1738	2.18338	3.24699	1.06239	0
CELE_C50B8.1	slrp-1	0.238643	0.066214	1628.21	1198.91	1499.08	1227.45	1746.71	1670.04	1589.33	1545.18
CELE_M01A10.1	fubl-4	0.295999	0.0662472	817.535	563.596	843.968	596.297	946.496	896.169	764.92	855.008
CELE_C07A9.12	C07A9.12	-0.62185	0.066299	50.9734	97.4571	42.2968	96.3249	48.0344	37.8816	58.4314	42.5377
CELE_D1081.7	lotr-1	0.360436	0.0663081	6987.28	4467.4	7810.15	4706.16	8466.07	8197.57	6832.23	7277.14
CELE_F46F11.2	cey-2	0.33668	0.0663118	40940.5	26056	41517.7	26416.9	45493	45667.8	40606.7	38628.5
CELE_Y48B6A.3	xrn-2	0.138409	0.0663118	2940.77	2571.58	2906.67	2681.5	3189.92	3055.42	3093.68	2877.68
CELE_Y39A1A.23	hpr-9	0.308687	0.0663118	422.491	318.115	458.379	282.553	499.995	455.661	445.141	432.821
CELE_Y49A3A.4	Y49A3A.4	-0.691026	0.0663118	14.7039	25.7434	18.6893	23.8519	12.0086	14.0703	10.6239	14.8882
CELE_W03F9.1	W03F9.1	0.179214	0.0663242	2825.1	2423.56	2806.34	2262.26	3051.28	2974.24	2908.82	2745.81
CELE_F18F11.4	F18F11.4	1.24916	0.0663528	0.980257	6.43585	5.90188	6.42166	7.64184	6.49398	16.9982	15.9516
CELE_T07G12.5	T07G12.5	-0.502814	0.0663886	446.997	943.311	453.461	915.545	443.227	447.002	513.134	544.483
CELE_F37A8.2	F37A8.2	0.649266	0.066417	15.6841	11.9523	16.722	14.6781	18.5588	23.8113	25.4973	24.4592
CELE_D1009.4	nlp-14	-0.46798	0.0664301	297.018	489.124	280.339	510.063	234.714	228.372	341.027	336.048
CELE_ZK177.4	npp-24	0.201177	0.0664812	1377.26	1106.05	1361.37	1099.94	1490.16	1517.43	1316.3	1359.08
CELE_T22B7.22	T22B7.22	-1.1534	0.0665204	6.8618	12.8717	10.8201	10.0912	8.73353	4.32932	2.12478	3.19033
CELE_Y37E11AL.7	map-1	0.196774	0.0665207	1378.24	1131.79	1391.86	1155.9	1575.31	1509.85	1365.17	1345.25
CELE_ZK1251.5	ZK1251.5	0.87139	0.0665207	12.7433	15.6299	9.83646	6.42166	22.9255	11.9056	26.5597	20.2054
CELE_M03B6.5	M03B6.5	-1.13119	0.0665312	6.8618	16.5493	5.90188	12.8433	6.55015	4.32932	3.18717	5.31721
CELE_F46B6.6	F46B6.6	0.143055	0.0665868	1341.97	1267.86	1388.91	1161.4	1433.39	1451.4	1402.35	1409.06
CELE_Y80D4G.1	Y80D4G.1	-0.16586	0.0667544	425.432	415.572	445.592	460.525	385.367	399.38	403.708	369.015
CELE_Y47D3A.26	smc-3	0.148423	0.0667544	3611.27	3102.08	3439.81	3132.85	3733.58	3971.07	3452.77	3566.79
CELE_T23D5.6	str-18	-2.01306	0.0667635	4.90129	9.19406	1.96729	5.50428	1.09169	0	2.12478	2.12689
CELE_Y43F4B.6	klp-19	0.287436	0.0667679	6255.02	4524.4	6171.4	4437.37	7230.27	7115.24	5852.7	5904.23
CELE_Y69A2AR.3	nduv-3	0.219544	0.0667824	1464.5	1091.34	1337.76	1183.42	1542.56	1548.81	1411.92	1406.93
CELE_ZK643.8	grl-25	-1.54317	0.0667888	5.88154	11.0329	0.983646	10.0912	2.18338	2.16466	4.24956	1.06344
CELE_F53C3.1	F53C3.1	0.632464	0.0668592	21.5657	15.6299	13.771	15.5955	18.5588	21.6466	28.6845	34.0302
CELE_C37A5.7	C37A5.7	0.226542	0.066903	259.768	239.046	239.026	235.767	323.141	279.241	278.346	258.417
CELE_C25A1.10	dao-5	0.111056	0.0669303	6668.69	6239.09	6757.65	6465.69	7118.92	7034.06	6986.27	7081.46
CELE_C56E6.3	toe-2	0.242285	0.0669951	2272.24	1750.55	2424.69	1835.68	2620.06	2645.22	2261.83	2269.39
CELE_C13F10.6	C13F10.6	0.175704	0.0669951	1512.54	1297.28	1503.01	1329.28	1657.19	1751.21	1482.03	1481.38
CELE_F40F9.6	aagr-3	0.142174	0.0669951	6373.63	5786.74	6390.75	5620.79	6982.46	6866.3	6407.27	6417.88
CELE_Y43E12A.2	Y43E12A.2	-0.437432	0.067099	437.195	810.916	454.445	867.842	481.436	442.673	482.325	492.374
CELE_F23C8.4	ubxn-1	0.262034	0.0671043	2863.33	2105.44	2942.09	2150.34	3247.78	3208.03	2891.82	2716.03
CELE_F52B5.2	F52B5.2	0.314227	0.0671043	2166.37	1510.58	2114.84	1354.05	2375.52	2347.57	2037.66	2122.63
CELE_T07A9.6	daf-18	0.370312	0.0671043	11948.4	7220.1	12072.3	7217.03	13330.6	13593	11347.4	11439.5
CELE_F40F12.1	ttr-4	1.56698	0.0671155	2.94077	0.919406	1.96729	1.83476	5.45846	3.24699	7.43673	6.38066
CELE_C35B1.7	C35B1.7	-0.665594	0.0671155	18.6249	24.824	20.6566	29.3562	9.82522	17.3173	13.8111	18.0785
CELE_Y73B6A.6	Y73B6A.6	-0.725494	0.0671155	15.6841	20.2269	23.6075	25.6866	15.2837	9.74097	9.56151	17.0151
CELE_R04B5.11	R04B5.11	1.55286	0.0671155	2.94077	1.83881	2.95094	1.83476	9.82522	1.08233	9.56151	7.4441
CELE_F54F7.4	xtr-1	-0.528808	0.0671155	43.1313	71.7137	60.0024	92.6554	44.7593	35.7169	64.8058	40.4108
CELE_C44B7.9	pmp-2	0.223888	0.0671409	632.266	730.928	665.928	643.083	687.766	706.762	884.97	841.183
CELE_R11G10.3	R11G10.3	-0.849042	0.0673695	11.7631	40.4539	24.5912	33.0257	13.1003	7.57631	21.2478	19.142
CELE_C16C10.1	C16C10.1	0.29113	0.0674519	982.218	681.28	1003.32	681.613	1014.18	1063.93	1000.77	1016.65
CELE_T24H10.3	dnj-23	0.231894	0.0675338	1898.76	1481.16	2045	1590.74	2089.5	2075.91	2052.54	2019.48
CELE_Y41C4A.18	Y41C4A.18	0.732769	0.0675338	9.80257	11.9523	13.771	11.0086	12.0086	19.4819	25.4973	20.2054
CELE_VW02B12L.3	ebp-2	0.177573	0.06756	3001.55	2544	2780.77	2452.16	3201.93	3209.11	2903.51	2874.49
CELE_K10G4.3	K10G4.3	0.834047	0.0676314	12.7433	20.2269	4.91823	13.7607	25.1089	28.1406	21.2478	18.0785
CELE_Y18D10A.22	Y18D10A.22	-0.666324	0.0676736	22.5459	32.1792	15.7383	24.7693	12.0086	22.7289	11.6863	13.8248
CELE_F55C12.7	tag-234	0.316172	0.0676736	178.407	237.207	185.909	226.593	224.888	237.03	262.41	307.335
CELE_C06A5.9	rnf-1	0.245266	0.0677533	820.476	629.793	848.887	629.323	947.588	879.935	831.851	810.343
CELE_Y32H12A.2	thoc-5	0.251796	0.0677533	1257.67	910.212	1272.84	940.315	1341.69	1355.08	1263.18	1254.86
CELE_Y18H1A.6	pif-1	0.223359	0.0677632	1044.95	810.916	1103.65	963.249	1270.73	1194.89	1082.57	1030.48
CELE_T14G10.2	pxf-1	-0.110304	0.0677676	3321.11	3310.78	3234.23	3256.7	3212.85	3112.78	3023.56	2808.55
CELE_F33G12.3	F33G12.3	0.320825	0.0678227	1019.47	674.844	1030.86	687.118	1169.2	1099.65	963.587	1028.35
CELE_ZK1010.3	frg-1	0.133889	0.0678242	1473.33	1391.98	1579.74	1399.92	1576.4	1671.12	1636.08	1528.17
CELE_R07E5.8	cku-80	0.179474	0.0679097	1243.95	1096.85	1299.4	1032.97	1373.35	1388.63	1298.24	1230.4
CELE_T27C4.4	lin-40	-0.125917	0.068077	5441.41	5756.4	5214.31	6079.48	5114.57	5130.25	5175.96	5192.79
CELE_T27A3.2	usp-5	0.228965	0.0681103	4225.89	3259.3	4290.66	3164.96	4442.09	4692.98	4098.7	4275.04
CELE_C07A9.2	bud-31	0.236705	0.0681144	1075.34	841.257	1118.41	826.559	1182.3	1181.9	1086.82	1097.47
CELE_E04D5.3	cut-4	0.472714	0.0681216	49.9931	88.263	52.1332	94.4901	97.1605	84.4218	109.426	105.281
CELE_T20D4.19	T20D4.19	-0.781632	0.0681216	17.6446	31.2598	12.7874	19.265	7.64184	14.0703	14.8735	10.6344
CELE_M01E5.3	M01E5.3	0.197196	0.0682035	5056.17	4014.13	5006.76	4173.16	5596.01	5553.44	4918.86	4853.55
CELE_F37B1.8	gst-19	0.869565	0.0682146	8.82232	11.9523	12.7874	8.25642	25.1089	14.0703	20.1854	17.0151
CELE_F13G11.2	irld-4	0.879449	0.0682146	7.84206	8.27466	11.8038	5.50428	14.192	16.235	18.0606	12.7613
CELE_ZC376.5	trm-1	0.190839	0.0682146	1422.35	1242.12	1533.5	1255.89	1589.5	1661.38	1500.09	1472.87
CELE_C35C5.6	trpp-9	-0.135408	0.0682811	778.324	846.773	787.901	835.733	769.642	772.784	708.614	708.253
CELE_K11H3.2	K11H3.2	0.748994	0.0683625	13.7236	12.8717	9.83646	18.3476	15.2837	21.6466	25.4973	29.7764
CELE_H10D18.6	H10D18.6	-1.45461	0.0683686	7.84206	10.1135	4.91823	3.66952	4.36677	3.24699	2.12478	0
CELE_W03C9.7	mex-1	0.391528	0.0683707	9135.02	5238.78	9307.26	5540.06	10763	10066.8	8872.02	8628.77
CELE_Y66D12A.16	Y66D12A.16	0.327984	0.0685166	333.288	204.108	300.012	218.336	358.075	339.852	317.654	308.398
CELE_F42G2.8	fbxa-4	0.478981	0.0687414	36.2695	27.5822	23.6075	35.7778	34.9341	44.3755	47.8075	44.6646
CELE_K03D3.2	K03D3.2	-1.80689	0.0687414	1.96051	8.27466	3.93458	8.25642	1.09169	2.16466	1.06239	2.12689
CELE_C55B6.2	dnj-7	0.17632	0.0687545	1032.21	1335.9	1188.24	1239.38	1307.85	1381.05	1315.24	1416.51
CELE_E04F6.5	acdh-12	0.213882	0.0687841	4094.54	3160.92	4184.43	3210.83	4423.53	4433.22	4064.7	4068.73
CELE_W01D2.5	osta-3	0.267214	0.0689222	1553.71	1093.17	1334.81	1062.33	1623.35	1575.87	1408.73	1461.17
CELE_Y17D7C.9	Y17D7C.9	-2.12469	0.068942	0	8.27466	2.95094	7.33904	0	1.08233	2.12478	1.06344
CELE_ZK792.1	ZK792.1	-0.230522	0.0689623	459.741	518.545	472.15	530.246	353.708	386.392	466.389	481.739
CELE_W02D3.2	dhod-1	0.265094	0.0689891	1521.36	1144.66	1524.65	1068.75	1665.92	1629.99	1516.03	1506.9
CELE_F10G7.11	ttr-41	0.203527	0.068999	1122.39	1209.02	1114.47	1133.88	1207.41	1149.43	1482.03	1434.58
CELE_K10C8.4	K10C8.4	-0.955942	0.068999	12.7433	19.3075	10.8201	9.1738	6.55015	6.49398	4.24956	9.57098
CELE_C18H9.1	C18H9.1	-2.26061	0.0690089	1.96051	6.43585	1.96729	10.0912	1.09169	0	2.12478	1.06344
CELE_F52E10.1	sdc-1	-0.142017	0.0690089	913.6	889.985	938.398	844.907	847.153	800.924	772.357	829.485
CELE_C05B5.5	C05B5.5	0.70083	0.06902	21.5657	11.9523	13.771	20.1824	27.2923	24.8936	30.8093	26.5861
CELE_Y116A8C.37	Y116A8C.37	1.94002	0.0691883	0	0.919406	2.95094	0.91738	3.27507	4.32932	5.31195	5.31721
CELE_C18D4.11	linc-14	-0.818219	0.0691883	12.7433	17.4687	14.7547	17.4302	9.82522	6.49398	11.6863	7.4441
CELE_F25D1.3	F25D1.3	-1.42402	0.0691978	13.7236	29.421	15.7383	15.5955	2.18338	1.08233	21.2478	3.19033
CELE_C27A2.6	dsh-2	0.180193	0.0692571	2242.83	1824.1	2251.57	1896.22	2463.95	2432	2205.52	2204.52
CELE_C25A1.8	clec-87	0.365319	0.0692598	28791.1	18902.1	30524.5	18233.8	32974.5	33817.4	28952.2	28500.3
CELE_Y40B1B.8	slc-25A46	0.251277	0.0692754	1293.94	992.04	1263	948.571	1475.97	1401.62	1288.68	1185.74
CELE_T05H4.15	T05H4.15	0.448786	0.0694085	27.4472	44.1315	33.444	54.1254	52.4012	50.8695	56.3066	58.4893
CELE_F36H5.2	math-27	-0.315556	0.0695014	397.985	550.724	380.671	522.907	328.599	333.358	393.084	433.885
CELE_B0035.6	edg-1	0.260534	0.0695231	2434.96	1729.4	2403.05	1823.75	2725.95	2671.19	2316.01	2337.45
CELE_F26D10.10	gln-5	0.299699	0.0695517	6715.74	4559.34	6482.23	4436.45	7422.41	7332.79	6346.72	6214.76
CELE_C52E12.1	znf-598	0.210122	0.0695696	2233.03	1733.08	2361.73	1835.68	2469.41	2400.61	2252.27	2319.37
CELE_M02D8.6	M02D8.6	0.29483	0.0696069	110.769	144.347	104.266	144.029	138.645	149.362	174.232	156.326
CELE_C40C9.1	twk-20	-2.61882	0.0696673	1.96051	5.51644	1.96729	3.66952	0	0	0	2.12689
CELE_K11D12.12	K11D12.12	-0.231809	0.0696924	216.637	244.562	201.647	254.114	215.063	202.396	180.606	183.976
CELE_Y44A6D.4	sdf-9	-1.54555	0.0696992	3.92103	12.8717	2.95094	8.25642	1.09169	1.08233	4.24956	3.19033
CELE_B0457.1	lat-1	-0.147081	0.0697391	4577.8	5103.63	4837.57	4857.53	4633.14	4553.36	4031.77	4281.42
CELE_C32B5.13	C32B5.13	-2.39127	0.0697868	0	9.19406	3.93458	3.66952	0	1.08233	1.06239	1.06344
CELE_Y95B8A.5	gpa-16	0.218184	0.0698126	1477.25	1131.79	1451.86	1194.43	1656.1	1550.98	1522.4	1382.48
CELE_B0361.11	B0361.11	0.762316	0.0698126	13.7236	6.43585	10.8201	11.0086	20.7421	17.3173	19.123	13.8248
CELE_F28H7.9	sre-6	-1.36109	0.0698126	3.92103	18.3881	6.88552	14.6781	1.09169	4.32932	4.24956	7.4441
CELE_F49E11.11	scl-3	0.276886	0.0699096	123.512	150.783	137.71	135.772	162.662	156.938	176.357	168.024
CELE_Y17G7B.6	glb-29	-0.606748	0.0700044	23.5262	45.0509	26.5584	32.1083	22.9255	15.1526	22.3102	23.3957
CELE_T07A9.14	T07A9.14	0.211492	0.0700044	1710.55	1359.8	1670.23	1423.77	1888.63	1721.99	1833.68	1691.94
CELE_T22B7.7	T22B7.7	1.01624	0.0700679	141.157	45.9703	137.71	26.604	91.7021	103.904	256.036	258.417
CELE_Y71G12B.21	pqn-88	0.419144	0.0700954	99.9863	59.7614	98.3646	81.6468	118.994	106.068	134.923	93.5829
CELE_F32B6.9	best-13	-0.304285	0.0701292	200.953	295.129	205.582	233.015	194.321	173.173	183.793	206.308
CELE_F47D12.9	F47D12.9	0.171759	0.0701309	3158.39	2773.85	3179.14	2545.73	3465.03	3389.86	3132.99	3141.41
CELE_F32B6.8	tbc-3	0.172765	0.0701507	2035.99	1772.62	2087.3	1772.38	2306.74	2303.2	2042.98	1989.7
CELE_C06A5.1	ints-1	0.201968	0.0702327	1857.59	1571.27	1938.77	1575.14	2191.02	2128.94	1817.75	1847.2
CELE_T07F10.6	nspg-1	-0.627216	0.0702581	18.6249	35.8569	30.493	35.7778	14.192	17.3173	21.2478	25.5226
CELE_Y38F1A.10	max-2	-0.108698	0.0702621	4848.35	5087.08	4837.57	5163.01	4699.73	4599.9	4621.39	4569.61
CELE_B0361.9	B0361.9	0.352099	0.0702798	326.426	455.106	352.145	455.938	413.751	426.438	609.812	579.576
CELE_T19B10.6	dvc-1	0.316681	0.0703529	2161.47	1492.2	2315.5	1465.06	2490.15	2427.67	2199.15	2140.71
CELE_F25H5.5	clsp-1	0.186447	0.0703691	1986	1635.62	1898.44	1572.39	2074.21	2146.26	1878.3	1970.56
CELE_Y54E5A.6	dus-2	-0.158859	0.0704111	546.003	567.274	540.022	510.063	482.528	467.567	479.138	508.326
CELE_ZK688.2	best-24	0.213104	0.0704505	236.242	279.5	239.026	300.901	292.573	320.37	313.405	298.827
CELE_F14H8.2	F14H8.2	-1.50283	0.0704505	5.88154	9.19406	4.91823	7.33904	3.27507	1.08233	2.12478	3.19033
CELE_T05H4.3	T05H4.3	-1.05049	0.0704723	10.7828	11.9523	7.86917	13.7607	2.18338	6.49398	7.43673	5.31721
CELE_Y53C12B.7	Y53C12B.7	0.352611	0.0704749	131.355	147.105	129.841	151.368	225.98	205.643	134.923	148.882
CELE_C54G10.2	rfc-1	0.218425	0.0704749	4176.88	3267.57	4382.14	3331.01	4697.55	4527.39	4208.12	4200.6
CELE_Y76B12C.2	xpc-1	0.249266	0.0705259	2783.93	2210.25	2819.13	2109.97	3168.09	3138.76	2736.72	2750.06
CELE_Y17G7B.11	arrd-7	0.210844	0.0705898	178.407	189.398	187.876	188.063	223.797	211.054	208.228	218.006
CELE_Y54E10A.3	txl-1	0.233399	0.0706984	2240.87	1638.38	2159.1	1753.11	2401.72	2400.61	2117.34	2238.55
CELE_K10C9.8	str-224	-1.68898	0.0707138	3.92103	2.75822	4.91823	9.1738	2.18338	3.24699	0	1.06344
CELE_Y47D3A.21	Y47D3A.21	0.165871	0.07077	1325.31	1105.13	1306.28	1177.92	1244.53	1441.66	1405.54	1419.7
CELE_Y48G1C.2	csk-1	-0.0941486	0.0708112	2395.75	2510.9	2506.33	2532.89	2389.71	2378.96	2289.45	2260.88
CELE_ZK1127.12	ZK1127.12	-0.183647	0.0708404	278.393	265.708	271.486	288.975	244.539	230.536	250.724	246.719
CELE_Y54E5B.2	Y54E5B.2	-0.151621	0.0708552	669.516	704.265	750.522	728.4	667.023	642.904	639.559	618.924
CELE_AH6.5	mex-6	0.414202	0.0708552	10153.5	5581.72	10310.6	6026.27	11719.3	11598.3	9892.97	9526.32
CELE_F54B11.2	col-44	-1.92433	0.0708552	2.94077	6.43585	2.95094	11.9259	0	0	5.31195	1.06344
CELE_C34C12.7	C34C12.7	0.403545	0.0708836	120.572	148.944	112.136	125.681	113.536	154.773	206.104	196.737
CELE_Y51B9A.10	Y51B9A.10	-0.716827	0.0709029	16.6644	21.1463	18.6893	21.0997	13.1003	9.74097	14.8735	9.57098
CELE_C01G8.4	dnj-4	0.171808	0.0709168	399.945	345.697	384.606	339.431	403.926	416.697	426.018	407.298
CELE_F59E12.6_4	#N/A	-0.336339	0.071056	85.2824	89.1824	69.8389	79.8121	64.4098	69.2691	55.2443	68.0603
CELE_R07B7.8	R07B7.8	0.238118	0.0710936	160.762	145.266	151.482	151.368	168.12	181.831	194.417	173.341
CELE_T20F5.6	T20F5.6	0.19171	0.071118	3042.72	2488.83	3123.08	2442.07	3275.07	3296.78	3090.49	3009.54
CELE_T01B11.3	syx-4	0.275471	0.0712183	846.942	584.743	803.639	583.454	878.812	931.886	806.354	793.328
CELE_F19B10.14	F19B10.14	1.70358	0.0712556	1.96051	2.75822	0.983646	1.83476	5.45846	2.16466	7.43673	9.57098
CELE_F34D10.4	F34D10.4	0.304321	0.071422	1567.43	1162.13	1628.92	1206.35	1975.96	1964.43	1463.97	1466.49
CELE_T22B7.3	T22B7.3	-0.367282	0.0714352	65.6773	78.1495	60.0024	74.3078	42.576	63.8575	55.2443	54.2356
CELE_F49E12.8	F49E12.8	-0.671062	0.0714354	22.5459	36.7763	19.6729	18.3476	14.192	16.235	12.7487	18.0785
CELE_F08B12.11	F08B12.11	-1.56149	0.0714361	2.94077	11.0329	2.95094	8.25642	1.09169	3.24699	3.18717	1.06344
CELE_Y73B3A.4	Y73B3A.4	0.171263	0.0714633	416.609	365.924	391.491	361.448	450.869	458.908	410.082	408.362
CELE_C12D5.8	nhr-94	-0.507202	0.0714944	66.6575	87.3436	60.0024	90.8206	50.2178	42.2109	61.6186	60.6162
CELE_K01C8.3	tdc-1	0.320844	0.0715398	5177.72	3352.16	5154.31	3500.72	5924.61	5838.09	5030.41	4670.64
CELE_B0414.3	hil-5	0.303748	0.0715777	8389.04	5539.42	8261.64	5640.05	9267.37	8854.54	7945.61	8283.15
CELE_C04E6.4	C04E6.4	1.09883	0.0716178	1.96051	4.59703	3.93458	6.42166	6.55015	5.41165	11.6863	12.7613
CELE_T13C5.6	T13C5.6	0.236714	0.0716568	159.782	164.574	183.942	161.459	181.221	212.137	206.104	189.293
CELE_Y48G1C.1	pid-2	0.2962	0.0716572	1042.99	722.653	1050.53	725.648	1192.13	1174.33	956.151	1025.16
CELE_F22B8.4	F22B8.4	0.590293	0.0716797	23.5262	24.824	35.4113	38.53	65.5015	50.8695	32.9341	35.0936
CELE_F31C3.4	zipt-1	0.269955	0.0716942	2510.44	1717.45	2480.76	1810.91	2645.17	2759.94	2468.99	2397
CELE_T28F4.2	asic-2	-0.939007	0.0717285	15.6841	33.0986	9.83646	25.6866	18.5588	6.49398	8.49912	10.6344
CELE_C55C3.5	perm-5	0.144227	0.0717285	2236.95	1969.37	2354.85	2039.34	2456.31	2466.63	2353.19	2226.85
CELE_Y38A8.1	ndx-3	0.220072	0.0717692	262.709	227.093	234.108	267.875	288.207	274.912	329.341	262.67
CELE_F52C6.10	bath-7	-0.290491	0.0717873	101.947	102.974	99.3483	101.829	84.0602	76.8455	79.6792	91.4561
CELE_T20G5.13	T20G5.13	-2.22988	0.0718306	0.980257	4.59703	3.93458	5.50428	0	0	2.12478	1.06344
CELE_BE0003N10.1	BE0003N10.1	0.194605	0.0718717	883.212	761.269	861.674	767.847	1032.74	996.826	884.97	831.612
CELE_T06E4.1	hcp-2	0.252348	0.0718717	3588.72	2655.25	3596.21	2580.59	3929	3926.69	3399.65	3538.07
CELE_F16A11.3	ppfr-1	0.164383	0.0719238	3280.92	2827.17	3184.06	2727.37	3509.79	3517.57	3210.54	3230.74
CELE_F42E11.1	pgp-4	-0.365667	0.0719484	180.367	261.111	145.58	240.354	159.387	175.338	155.109	153.136
CELE_Y46G5A.19	spds-1	0.195504	0.0719592	284.275	278.58	256.732	266.04	290.39	310.629	315.53	326.477
CELE_C25F6.3	dpyd-1	0.182545	0.0719592	2508.48	2749.03	2344.03	2762.23	3099.31	3151.75	2718.65	2793.66
CELE_C43H6.3	mtpn-1	-0.220194	0.0719738	309.761	349.374	310.832	309.157	275.106	266.253	278.346	278.622
CELE_C07G1.5	hgrs-1	0.188931	0.0720967	2735.9	2130.26	2808.31	2405.37	3010.88	2953.68	2710.16	2813.87
CELE_T04C9.4	mlp-1	-0.312045	0.0721352	1433.14	1911.45	1337.76	1930.17	1183.39	1140.78	1526.65	1476.06
CELE_Y37F4.8	Y37F4.8	-0.762837	0.072139	16.6644	45.9703	18.6893	33.0257	16.3754	10.8233	21.2478	19.142
CELE_C01G10.14	C01G10.14	0.835897	0.0721805	17.6446	4.59703	18.6893	6.42166	19.6504	18.3996	22.3102	23.3957
CELE_C01B12.2	gmeb-1	-0.250882	0.0721976	413.669	544.289	392.475	526.576	401.742	360.416	432.393	383.903
CELE_T09E8.2	him-17	0.219356	0.0721976	2985.86	2378.5	3026.68	2252.17	3176.82	3328.17	2892.89	2991.46
CELE_F41G4.7	F41G4.7	-0.905373	0.0721976	11.7631	13.7911	12.7874	23.8519	9.82522	4.32932	10.6239	8.50754
CELE_T02C12.3	tftc-5	0.185505	0.0722301	1162.59	927.681	1158.74	966.001	1243.44	1190.56	1194.13	1163.41
CELE_F54B11.9	F54B11.9	-1.0875	0.0723277	9.80257	24.824	10.8201	9.1738	6.55015	3.24699	8.49912	7.4441
CELE_C39E9.12	C39E9.12	0.25002	0.0723946	2988.81	2035.57	2708.96	2201.71	3185.56	3106.29	2842.95	2678.81
CELE_Y51H7BR.7	Y51H7BR.7	-1.35316	0.0723971	3.92103	6.43585	5.90188	13.7607	2.18338	2.16466	3.18717	4.25377
CELE_C14A4.13	C14A4.13	0.556488	0.0723971	29.4077	22.9852	27.5421	14.6781	36.0258	28.1406	42.4956	31.9033
CELE_T25G3.2	chs-1	0.348476	0.0724031	8555.69	5461.27	8662.97	5408.87	9967.14	9825.39	7877.62	8091.73
CELE_Y37E11B.3	blos-7	0.265156	0.0724031	388.182	310.759	383.622	276.131	448.685	413.45	397.334	372.205
CELE_C47E12.3	C47E12.3	0.231663	0.0724031	1206.7	913.89	1257.1	927.471	1289.29	1319.36	1251.49	1193.18
CELE_F35F10.11	arrd-18	-0.370848	0.0724031	122.532	158.138	102.299	155.037	93.8855	86.5864	116.863	119.106
CELE_ZK1248.11	ZK1248.11	0.281769	0.0724769	774.403	603.131	785.933	590.793	851.519	884.264	755.359	856.071
CELE_ZK622.3	pmt-1	-0.386665	0.0725773	5933.5	10300.1	6005.16	10124.2	6003.21	5853.24	6353.09	6545.49
CELE_F35F11.1	cdc-73	0.15194	0.0726478	1964.44	1628.27	1842.37	1641.19	1994.52	2052.1	1954.8	1858.9
CELE_F32D8.10	zzz-1	-0.636454	0.0727423	55.8747	129.636	62.9534	121.094	46.9427	42.2109	87.1159	61.6797
CELE_C55F2.2	ilys-4	-0.518665	0.0727877	97.0455	143.427	79.6753	189.898	79.6935	80.0924	91.3655	105.281
CELE_Y116A8C.10	Y116A8C.10	0.169381	0.0728586	641.088	553.483	628.55	519.237	662.657	651.563	671.43	646.573
CELE_R05A10.2	R05A10.2	-0.378108	0.0729163	96.0652	148.944	128.858	137.607	72.0516	94.1627	112.613	114.852
CELE_T20H9.3	fbxa-71	0.59473	0.0729213	22.5459	11.9523	27.5421	22.9345	38.2092	23.8113	30.8093	35.0936
CELE_Y37A1B.11	egl-23	-0.403744	0.0729326	102.927	172.848	104.266	147.698	91.7021	87.6688	107.301	112.725
CELE_F31B9.3	F31B9.3	0.344427	0.0729326	305.84	185.72	282.306	188.98	316.591	296.558	315.53	292.447
CELE_F52F12.7	strl-1	0.279705	0.0729367	1146.9	848.612	1147.92	783.443	1084.05	1269.57	1182.44	1229.34
CELE_C54G6.5	spp-17	0.386777	0.0730264	4679.75	2865.79	4538.54	2671.41	5418.06	5098.86	4451.41	4322.89
CELE_C48B4.9	C48B4.9	0.426554	0.0731107	595.016	330.986	595.106	353.191	677.94	662.386	607.687	570.005
CELE_Y47H10A.2	Y47H10A.2	-0.397385	0.0731184	64.697	87.3436	93.4464	68.8035	58.9513	57.3635	59.4938	62.7431
CELE_C07E3.4	C07E3.4	0.673566	0.0731184	16.6644	15.6299	8.85282	14.6781	24.0172	20.5643	27.6221	17.0151
CELE_R13A5.7	R13A5.7	0.266865	0.0731184	345.051	273.983	335.423	258.701	366.808	357.169	368.649	365.824
CELE_R01H2.7	R01H2.7	-0.394644	0.0731295	70.5785	90.1018	78.6917	107.333	54.5846	58.4458	74.3673	76.5679
CELE_Y59A8B.9	ebp-3	-1.31121	0.0731295	4.90129	8.27466	5.90188	10.0912	1.09169	2.16466	6.37434	2.12689
CELE_C55A6.3	C55A6.3	0.401345	0.0731398	50.9734	62.5196	63.937	67.8861	78.6018	56.2812	94.5527	94.6464
CELE_H05L03.3	nlp-49	-0.409484	0.0731398	505.813	782.415	502.643	777.021	385.367	395.051	599.188	554.054
CELE_R12E2.13	R12E2.13	0.0945424	0.0731415	1510.58	1531.73	1499.08	1577.89	1622.25	1651.64	1658.39	1602.61
CELE_R04F11.5	R04F11.5	0.291165	0.0731415	441.116	304.324	434.772	305.488	475.977	489.213	410.082	441.329
CELE_M04B2.6	M04B2.6	-0.482109	0.0731734	49.0129	90.1018	55.0842	87.1511	39.3009	54.1165	47.8075	60.6162
CELE_F49C12.6	F49C12.6	-0.509159	0.0731866	47.0524	67.1167	30.493	59.6297	30.5674	37.8816	37.1836	38.2839
CELE_F54C1.8	F54C1.8	0.749866	0.0731947	12.7433	9.19406	12.7874	8.25642	13.1003	21.6466	21.2478	15.9516
CELE_C06G3.11	tin-9.1	0.148149	0.0731947	551.885	547.966	523.3	566.023	552.396	646.151	624.685	602.972
CELE_F41F3.10	F41F3.10	-1.52091	0.0731947	4.90129	3.67763	6.88552	9.1738	1.09169	2.16466	1.06239	4.25377
CELE_F58H1.3	F58H1.3	0.1574	0.0731947	660.694	582.904	605.926	608.223	697.591	712.173	667.181	663.588
CELE_M176.2	gss-1	0.212661	0.0732925	1390.01	1120.76	1323	1029.3	1429.02	1543.4	1359.86	1301.65
CELE_ZK228.3	ZK228.3	0.423404	0.0733098	190.17	102.054	153.449	120.177	177.946	149.362	203.979	226.513
CELE_K05F1.14	K05F1.14	-0.93485	0.0733539	13.7236	17.4687	9.83646	8.25642	7.64184	5.41165	4.24956	8.50754
CELE_F15H9.1	F15H9.1	1.49225	0.0733566	0.980257	0.919406	5.90188	1.83476	5.45846	5.41165	5.31195	10.6344
CELE_T20G5.1	chc-1	0.18372	0.0733727	11411.2	9455.18	11574.6	9915.96	12880.9	12850.5	10970.2	11406.5
CELE_Y49E10.3	pph-4.2	0.316536	0.0734212	2106.57	1380.95	2172.87	1430.2	2405	2290.21	2131.15	2002.46
CELE_B0035.15	B0035.15	0.232757	0.0734729	712.647	520.384	697.405	548.593	776.193	703.515	737.298	694.428
CELE_F40F9.9	aqp-4	-0.35204	0.0734729	307.801	451.429	312.799	493.55	300.215	312.793	317.654	296.7
CELE_F14H12.3	F14H12.3	0.403283	0.0734765	106.848	69.8749	117.054	72.473	111.353	109.315	125.362	137.184
CELE_F59E10.2	cyn-4	0.162834	0.0735282	1323.35	1185.11	1341.69	1145.81	1486.88	1402.7	1286.55	1415.44
CELE_F52B11.2	F52B11.2	0.206565	0.0735672	1034.17	781.495	1000.37	844.907	1074.22	1148.35	984.835	1015.59
CELE_F22D3.9	mir-8192	-1.45522	0.0735684	2.94077	10.1135	7.86917	5.50428	1.09169	2.16466	2.12478	4.25377
CELE_F22B5.6	F22B5.6	0.556968	0.0735762	19.6051	18.3881	19.6729	18.3476	26.2006	24.8936	26.5597	34.0302
CELE_ZK131.3	his-9	1.29207	0.0736075	2.94077	1.83881	3.93458	2.75214	7.64184	5.41165	7.43673	7.4441
CELE_Y57G11C.13	arl-8	0.18983	0.0736097	3544.61	2857.52	3510.63	2853.97	3827.47	3773	3474.01	3485.96
CELE_Y46G5A.31	gsy-1	0.236774	0.0736319	5846.26	4242.14	5558.58	4180.5	6150.59	6029.66	5558.42	5623.48
CELE_K02B2.3	mcu-1	0.194408	0.0736319	1501.75	1265.1	1587.6	1253.14	1735.79	1618.08	1578.71	1482.44
CELE_F43D2.2	F43D2.2	0.353736	0.0736407	738.134	449.59	712.16	434.838	775.101	793.348	720.3	693.365
CELE_Y51F10.2	grif-1	0.328876	0.073687	5575.7	3539.71	5646.13	3636.49	6176.79	6004.77	5533.99	5391.65
CELE_ZK353.8	ubxn-4	0.268497	0.0736992	3093.69	2194.62	3195.87	2318.22	3543.63	3415.83	2986.38	3064.84
CELE_ZK381.62	ZK381.62	-1.67645	0.0737329	6.8618	5.51644	4.91823	10.0912	1.09169	1.08233	1.06239	5.31721
CELE_R02E12.2	mop-25.1	0.145783	0.0737861	1652.71	1856.28	1604.33	1847.6	1975.96	1911.4	1969.67	1846.14
CELE_T26E4.3	T26E4.3	-1.69846	0.0738289	1.96051	8.27466	2.95094	11.0086	0	2.16466	3.18717	2.12689
CELE_T06D8.9	T06D8.9	0.156696	0.0738595	2606.5	2373.91	2673.55	2238.41	2878.79	2962.34	2580.54	2604.37
CELE_T11B7.1	T11B7.1	-0.244006	0.0738853	315.643	357.649	317.718	337.596	245.631	260.842	308.093	307.335
CELE_C53B7.3	C53B7.3	-0.37692	0.0738853	1142.98	1848.93	1124.31	1920.99	1043.66	1043.37	1228.12	1334.62
CELE_C07A12.3	nhr-35	-0.298693	0.07395	610.7	946.069	624.615	911.876	616.806	629.916	645.933	623.177
CELE_T28F3.8	T28F3.8	0.221087	0.0739648	753.818	969.974	725.931	891.693	955.23	945.957	1015.64	979.431
CELE_F13B9.8	fis-2	0.211265	0.0739714	456.8	387.99	433.788	405.482	518.553	452.414	504.635	473.232
CELE_B0280.7	B0280.7	-0.721938	0.0739793	30.388	67.1167	42.2968	59.6297	20.7421	17.3173	45.6828	37.2205
CELE_W03G9.8	mzt-1	0.302947	0.0740335	582.273	447.751	570.515	410.069	569.863	674.292	644.87	590.211
CELE_T27E9.5	pssy-2	0.223701	0.0740543	1208.66	956.183	1195.13	900.867	1341.69	1264.16	1229.18	1138.95
CELE_T03G11.8	zig-6	0.46168	0.0740543	39.2103	54.245	35.4113	62.3818	62.2264	51.9519	78.6168	71.2507
CELE_F40F4.3	lbp-1	-0.198057	0.0740734	2034.03	2441.94	2071.56	2498.03	1887.53	1806.41	2080.16	2112
CELE_T01G1.3	sec-31	0.212277	0.0742373	3261.32	2555.03	3274.56	2692.51	3661.53	3623.64	3114.93	3249.88
CELE_F38C2.7	F38C2.7	-0.386719	0.0742702	54.8944	62.5196	71.8062	54.1254	50.2178	45.4579	44.6204	45.728
CELE_F58A4.9	rpac-19	0.250939	0.0743364	910.659	699.668	831.181	629.323	953.047	950.286	844.6	904.99
CELE_C47B2.1	fbxa-140	-0.336334	0.0743596	105.868	125.039	107.217	134.855	91.7021	90.9157	87.1159	105.281
CELE_C14B9.4	plk-1	0.296829	0.074368	8104.77	5630.45	8551.82	5829.95	9422.39	9217.12	7789.44	8109.81
CELE_T09A5.9	sds-22	0.18946	0.0743973	1260.61	1040.77	1300.38	1044.9	1391.91	1365.9	1251.49	1287.83
CELE_C33A12.13	sru-2	-2.22863	0.0743973	3.92103	3.67763	1.96729	5.50428	1.09169	1.08233	1.06239	0
CELE_T15B7.14	T15B7.14	1.35264	0.0744021	5.88154	0.919406	7.86917	2.75214	13.1003	8.65864	3.18717	19.142
CELE_Y43F8C.8	mrps-28	0.197216	0.0744021	490.129	377.876	474.117	433.003	507.637	521.683	521.633	482.803
CELE_ZK39.10	ZK39.10	1.21563	0.074434	2.94077	1.83881	6.88552	5.50428	10.9169	7.57631	9.56151	11.6979
CELE_Y57A10C.11	Y57A10C.11	-0.5752	0.0744652	30.388	32.1792	27.5421	44.0342	16.3754	23.8113	24.435	25.5226
CELE_T04A8.16	clp-2	0.192885	0.074514	967.514	827.466	1025.94	806.377	1074.22	1109.39	979.523	981.557
CELE_K03B4.2	K03B4.2	0.201167	0.074514	2637.87	2083.38	2624.37	2185.2	2784.9	3017.54	2568.86	2584.17
CELE_ZK39.3	clec-94	-1.74484	0.0745618	4.90129	4.59703	3.93458	4.5869	1.09169	3.24699	1.06239	0
CELE_F46G11.2	F46G11.2	-0.489898	0.0745618	65.6773	101.135	60.0024	102.747	46.9427	53.0342	60.5562	74.441
CELE_F11A5.17	F11A5.17	-2.71107	0.074571	0.980257	4.59703	1.96729	6.42166	0	0	1.06239	1.06344
CELE_Y106G6H.14	Y106G6H.14	0.31818	0.0746171	851.844	531.417	816.426	591.71	932.304	942.71	770.232	833.739
CELE_C16A11.10	C16A11.10	0.278856	0.0746229	213.696	150.783	216.402	177.972	237.989	256.512	205.041	220.133
CELE_Y25C1A.8	Y25C1A.8	0.177192	0.0746386	1138.08	950.666	1144.96	922.884	1153.92	1253.34	1143.13	1147.45
CELE_B0391.14	B0391.14	-0.85866	0.0746386	11.7631	26.6628	10.8201	30.2735	13.1003	8.65864	12.7487	9.57098
CELE_F52H3.2	mtcu-2	0.153097	0.0746421	1072.4	958.941	1141.03	1015.54	1189.94	1205.72	1096.39	1163.41
CELE_C38D4.9	metl-5	-0.219009	0.0746421	258.788	236.287	243.944	235.767	209.605	194.819	199.729	232.894
CELE_F23B2.7	F23B2.7	0.665548	0.0746651	13.7236	15.6299	12.7874	14.6781	18.5588	23.8113	14.8735	32.9667
CELE_F02E9.9	dpt-1	0.233386	0.0746716	3384.83	2528.37	3372.92	2519.13	3629.87	3620.39	3279.6	3346.65
CELE_C07A9.6	ugt-60	0.230107	0.074716	161.742	211.463	179.024	187.146	208.513	204.56	233.726	221.196
CELE_F45C12.17	F45C12.17	-0.360146	0.0747289	60.776	69.8749	69.8389	69.7209	53.4929	47.6225	54.1819	55.299
CELE_F09F7.3	rpc-2	0.128901	0.0747289	4148.45	3878.98	4252.3	3649.34	4317.64	4431.06	4327.11	4339.91
CELE_C30C11.1	mrpl-32	0.233831	0.0747289	594.036	477.172	630.517	478.872	707.416	637.493	636.371	581.703
CELE_R02D3.8	R02D3.8	0.252449	0.0747431	448.958	417.411	547.891	388.052	549.121	545.494	505.697	545.546
CELE_ZK849.5	best-26	0.802404	0.0748728	12.7433	10.1135	12.7874	6.42166	19.6504	12.988	18.0606	22.3323
CELE_K08F11.4	yars-2	0.196835	0.0749087	1012.61	777.818	997.417	851.329	1105.88	1094.24	990.147	979.431
CELE_T19H5.1	chil-25	-0.61456	0.0749159	18.6249	32.1792	22.6239	26.604	12.0086	18.3996	18.0606	17.0151
CELE_Y76A2B.4	Y76A2B.4	0.232084	0.0749975	345.051	293.291	329.521	300.901	401.742	386.392	333.59	367.951
CELE_K09C4.4	K09C4.4	1.01764	0.0749975	2.94077	6.43585	3.93458	8.25642	9.82522	6.49398	13.8111	13.8248
CELE_F49E2.1	moc-5	0.271507	0.0749975	166.644	202.269	196.729	185.311	213.972	213.219	254.973	224.386
CELE_R09B3.2	rbm-3.1	0.432736	0.075047	6156.02	3322.73	5780.89	3486.04	6968.27	7318.72	4639.46	6375.34
CELE_K03B4.3	taf-10	0.261348	0.0750843	1211.6	834.821	1082.99	881.602	1224.88	1271.74	1214.31	1095.35
CELE_Y70G10A.3	Y70G10A.3	0.331411	0.0750877	329.367	458.784	337.391	405.482	393.009	422.109	567.316	544.483
CELE_M79.4	flp-19	-0.433481	0.0751805	140.177	228.013	120.988	228.428	137.553	123.386	114.738	156.326
CELE_Y76B12C.3	Y76B12C.3	0.137323	0.0752375	1157.68	1007.67	1182.34	1072.42	1227.06	1218.7	1234.5	1179.36
CELE_F44A2.1	tag-153	0.267997	0.0752458	4694.45	3175.63	4743.14	3526.41	5188.81	5150.81	4542.78	4550.47
CELE_C56A3.6	C56A3.6	-0.142958	0.0752458	864.587	964.457	871.511	958.662	838.419	863.7	854.161	759.298
CELE_F32E10.4	ima-3	0.146723	0.0752461	8288.08	7032.54	8447.55	7484.9	8976.98	8973.6	8146.4	8500.1
CELE_F35H10.4	vha-5	0.218546	0.0752563	2821.18	3736.47	2778.8	3620.9	3887.51	3771.92	3656.74	3762.46
CELE_K01G5.6	rib-2	0.153677	0.0753354	673.437	648.182	693.471	630.24	799.118	721.914	713.926	707.189
CELE_F17C11.10	ctf-4	0.245732	0.0753678	3719.1	2722.36	3913.93	2893.42	4178.99	4155.07	3659.93	3713.54
CELE_C49C3.10	C49C3.10	0.316947	0.0754603	94.1047	83.666	77.708	96.3249	110.261	99.5744	132.799	95.7098
CELE_C47E12.1	sars-1	0.116836	0.0754935	4380.77	4684.38	4784.45	4771.29	5117.85	5050.15	4918.86	5105.59
CELE_K04F1.12	irld-11	-1.23683	0.0755824	7.84206	9.19406	8.85282	4.5869	5.45846	2.16466	3.18717	2.12689
CELE_Y48A6B.6	kvs-4	-0.580361	0.0756569	32.3485	73.5525	38.3622	49.5385	24.0172	34.6346	32.9341	38.2839
CELE_B0035.12	sart-3	0.247956	0.0756714	2850.59	2097.17	2718.8	2073.28	2957.39	3202.62	2736.72	2668.18
CELE_F40H6.5	F40H6.5	-1.6855	0.0756972	2.94077	8.27466	2.95094	6.42166	1.09169	1.08233	1.06239	3.19033
CELE_ZK637.10	trxr-2	0.213519	0.0757029	271.531	271.225	240.993	239.436	276.198	307.382	301.719	300.954
CELE_Y48A6C.1	Y48A6C.1	-0.260257	0.0757049	163.703	187.559	158.367	212.832	148.47	153.691	149.797	152.072
CELE_R12E2.6	R12E2.6	1.57373	0.0757438	0.980257	2.75822	1.96729	1.83476	5.45846	4.32932	5.31195	7.4441
CELE_F59B2.12	F59B2.12	-0.84538	0.0757577	20.5854	16.5493	15.7383	12.8433	5.45846	10.8233	11.6863	8.50754
CELE_C10G11.1	C10G11.1	1.34729	0.0758034	0.980257	2.75822	2.95094	5.50428	15.2837	5.41165	4.24956	6.38066
CELE_ZK1010.2	ZK1010.2	0.245097	0.07584	1070.44	786.093	1014.14	798.121	1149.55	1188.4	976.336	1032.6
CELE_C35D10.6	C35D10.6	0.20181	0.0759218	1144.94	874.356	1082.01	933.893	1245.62	1193.81	1076.2	1124.06
CELE_F37C12.11	rps-21	0.301512	0.0759252	12817.8	11602	11860.8	10827.8	14375.4	15267.4	14056.5	14358.6
CELE_Y60A3A.13	fars-2	0.208492	0.0759365	1359.62	1106.05	1362.35	1105.44	1521.82	1490.37	1350.3	1336.75
CELE_ZK675.1	ptc-1	0.299516	0.075988	13171.7	9448.74	13791.7	9256.36	15619.9	15466.5	12207.9	12910.2
CELE_W02D9.3	hmg-20	0.256552	0.0759977	664.615	478.091	650.19	488.046	724.883	729.491	624.685	644.446
CELE_T28D6.3	T28D6.3	1.05019	0.0759977	435.234	97.4571	414.115	104.581	660.473	614.764	441.954	459.407
CELE_C17H1.7	pals-6	0.950342	0.076055	5.88154	23.9046	8.85282	22.0171	14.192	21.6466	38.246	43.6011
CELE_T01C3.7	fib-1	0.124861	0.076055	26760	22706.6	25630.9	24135.4	26736.6	25706.4	28175.6	27582.5
CELE_Y48E1B.9	clec-146	0.418714	0.0761481	219.578	414.652	266.568	383.465	353.708	361.498	485.512	516.833
CELE_Y73B6BL.36	tmed-13	-0.627482	0.0761552	33.3288	59.7614	24.5912	47.7038	22.9255	21.6466	31.8717	30.8398
CELE_F44E2.8	F44E2.8	0.221523	0.0761969	2864.31	2167.96	2922.41	2213.64	3069.84	3103.04	2804.71	2876.61
CELE_C18B2.3	C18B2.3	-0.475131	0.0763243	456.8	826.546	465.265	885.272	373.358	400.462	567.316	554.054
CELE_ZK637.7	lin-9	0.191983	0.0763563	1759.56	1507.83	1888.6	1443.04	2018.54	1927.63	1793.31	1797.22
CELE_F46A9.2	F46A9.2	0.906825	0.07642	10.7828	19.3075	8.85282	7.33904	18.5588	17.3173	20.1854	30.8398
CELE_Y47D3A.17	obr-1	0.124248	0.076421	1380.2	1246.72	1338.74	1414.6	1513.08	1519.59	1452.29	1379.28
CELE_Y65B4BL.3	Y65B4BL.3	0.325058	0.0764693	393.083	284.097	360.998	240.354	396.284	472.978	344.214	387.093
CELE_C47F8.2	nhr-165	-1.74068	0.0764998	3.92103	5.51644	2.95094	5.50428	2.18338	1.08233	0	2.12689
CELE_H21P03.1	mbf-1	0.211536	0.0764998	2910.38	2281.97	2923.4	2229.23	3164.81	2992.64	2891.82	2927.66
CELE_C44H4.8	C44H4.8	-0.725216	0.076602	12.7433	27.5822	17.7056	32.1083	9.82522	14.0703	14.8735	15.9516
CELE_Y39B6A.36	gtf-2F2	0.1847	0.0766209	1576.25	1243.04	1439.07	1216.45	1544.74	1547.73	1582.96	1545.18
CELE_C01G12.13	C01G12.13	0.869373	0.0766289	5.88154	7.35525	8.85282	7.33904	18.5588	7.57631	12.7487	14.8882
CELE_F40A3.1	F40A3.1	-0.287831	0.0766863	277.413	394.425	312.799	411.904	299.123	280.324	317.654	247.782
CELE_ZK662.8	ZK662.8	-1.01628	0.0766863	15.6841	18.3881	8.85282	15.5955	4.36677	7.57631	10.6239	6.38066
CELE_F56G4.6	F56G4.6	-0.174195	0.0766975	483.267	531.417	483.954	521.072	423.576	488.131	423.893	455.153
CELE_B0273.2	puf-7	0.366943	0.0767041	4043.56	2481.48	4085.08	2435.64	4534.89	4717.88	3775.73	3794.36
CELE_F21H12.1	rbbp-5	0.138141	0.0767067	1440.98	1241.2	1386.94	1296.26	1470.51	1542.32	1383.23	1506.9
CELE_F13B9.5	ksr-1	-0.22926	0.0767162	456.8	525.9	408.213	538.502	397.376	380.98	477.013	391.347
CELE_C26F1.10	flp-21	-0.471076	0.0767166	65.6773	111.248	64.9206	114.673	61.1347	50.8695	73.3049	72.3141
CELE_C08F11.3	C08F11.3	-0.692538	0.076754	30.388	44.1315	34.4276	44.9516	14.192	10.8233	39.3084	30.8398
CELE_T25E12.12	fbxa-127	0.598859	0.0767681	14.7039	16.5493	17.7056	27.5214	29.4757	38.9639	23.3726	24.4592
CELE_Y48A6B.11	rsa-2	0.240339	0.0767832	3608.33	2680.07	3550.96	2620.95	3925.72	3907.21	3375.21	3509.36
CELE_F55F8.9	zipt-2.4	0.267205	0.0769206	1624.29	1185.11	1620.07	1100.86	1741.25	1717.66	1568.09	1627.07
CELE_Y47G6A.28	nefr-1	0.312478	0.076923	1393.93	883.55	1375.14	922.884	1532.73	1504.44	1296.12	1347.38
CELE_B0524.2	B0524.2	1.02232	0.0769435	3.92103	6.43585	8.85282	8.25642	10.9169	15.1526	21.2478	8.50754
CELE_W06E11.5	tag-266	0.251271	0.0770624	906.738	649.101	916.758	699.961	1008.72	965.439	910.468	890.101
CELE_Y65B4BL.4	Y65B4BL.4	0.302719	0.0771161	983.198	658.295	934.464	666.935	1099.33	993.579	924.279	981.557
CELE_F35H10.6	F35H10.6	0.274188	0.0771355	417.59	312.598	471.167	321.083	430.126	469.731	467.451	472.168
CELE_F16B4.6	F16B4.6	-2.06807	0.0771921	0.980257	8.27466	3.93458	9.1738	0	1.08233	2.12478	2.12689
CELE_T22H6.3	str-124	1.83788	0.0772162	1.96051	0.919406	0.983646	1.83476	1.09169	5.41165	6.37434	7.4441
CELE_M176.8	chil-13	-0.333645	0.0772727	102.927	143.427	96.3973	133.02	93.8855	86.5864	101.989	95.7098
CELE_F44B9.4	cit-1.1	0.156541	0.0773451	1019.47	927.681	1007.25	894.446	1145.18	1115.88	1034.77	993.255
CELE_K10B2.3	clec-88	0.338423	0.0773665	7640.13	4844.35	7594.73	4980.46	8437.68	8356.67	7582.27	7306.91
CELE_T20D4.6	arrd-22	0.437456	0.0774143	64.697	41.3733	47.215	57.7949	72.0516	47.6225	80.7416	85.0754
CELE_C28C12.11	C28C12.11	0.410799	0.0774942	35.2893	36.7763	42.2968	44.0342	57.8596	44.3755	53.1195	55.299
CELE_F39G3.5	F39G3.5	-0.365812	0.077512	175.466	247.32	157.383	273.379	168.12	160.185	161.483	173.341
CELE_R08C7.8	R08C7.8	0.636817	0.0775744	11.7631	15.6299	13.771	14.6781	17.4671	18.3996	24.435	26.5861
CELE_Y63D3A.5	tfg-1	0.217637	0.0776143	4923.83	3637.17	4564.12	4123.62	5420.25	5211.42	5019.79	4404.78
CELE_H01G02.1	H01G02.1	0.265267	0.0776144	294.077	390.748	330.505	399.06	376.634	400.462	511.009	412.616
CELE_T11F8.3	rme-2	0.417076	0.0776343	21868.6	12320	22346.5	12003.9	25519.4	25628.5	19892.2	20473.4
CELE_F53C3.8	F53C3.8	-0.942761	0.0777423	9.80257	11.9523	7.86917	15.5955	2.18338	6.49398	7.43673	7.4441
CELE_F20B6.3	mrp-6	-0.372414	0.0777423	189.19	286.855	186.893	305.488	191.046	159.103	186.981	211.625
CELE_F28B3.8	imb-1	0.229573	0.0777571	4195.5	3190.34	4226.73	3216.33	4605.85	4675.67	3961.65	4142.11
CELE_C07E3.8	C07E3.8	-0.995818	0.0777756	8.82232	11.9523	7.86917	11.9259	4.36677	4.32932	7.43673	4.25377
CELE_F56G4.7	F56G4.7	1.05446	0.0778842	5.88154	1.83881	6.88552	3.66952	7.64184	9.74097	8.49912	11.6979
CELE_F54H12.2	F54H12.2	-1.9889	0.0779168	1.96051	4.59703	4.91823	5.50428	0	0	0	4.25377
CELE_Y73B6BL.13	mif-4	-0.901351	0.0779168	13.7236	32.1792	11.8038	20.1824	8.73353	5.41165	11.6863	15.9516
CELE_Y59A8A.2	phf-14	0.195351	0.0779429	1108.67	924.003	1079.06	906.371	1224.88	1246.84	1099.57	1028.35
CELE_Y73C8C.8	Y73C8C.8	-0.351561	0.0779983	170.565	129.636	153.449	146.781	103.711	99.5744	141.298	125.486
CELE_C48C5.1	nmur-1	-0.756374	0.0780097	15.6841	22.0658	10.8201	18.3476	9.82522	9.74097	8.49912	11.6979
CELE_ZK1248.10	tbc-2	0.258728	0.078039	2785.89	2098.09	2887	2066.86	3187.74	3213.44	2644.29	2723.48
CELE_W03F9.11	W03F9.11	0.678599	0.0780392	13.7236	12.8717	8.85282	22.0171	20.7421	20.5643	28.6845	22.3323
CELE_T10C6.12	his-3	0.570778	0.0780392	19.6051	22.0658	29.5094	16.5128	22.9255	34.6346	33.9965	38.2839
CELE_C46A5.5	dsb-3	0.335934	0.0782139	416.609	246.401	382.638	263.288	424.668	451.332	394.147	380.712
CELE_C38D4.1	enu-3.2	0.345043	0.0782859	778.324	464.3	781.015	506.394	887.545	844.218	770.232	710.38
CELE_C25E10.16	C25E10.16	-1.27192	0.0782859	6.8618	13.7911	5.90188	14.6781	1.09169	2.16466	3.18717	10.6344
CELE_F53F10.4	unc-108	-0.146667	0.0783311	4589.57	5521.96	4784.45	5366.67	4481.39	4557.69	4640.52	4625.98
CELE_C38C3.9	nhr-260	-1.52605	0.0783311	2.94077	13.7911	3.93458	10.0912	3.27507	1.08233	5.31195	1.06344
CELE_W07G9.2	glct-6	-0.430798	0.0783384	311.722	531.417	288.208	507.311	323.141	314.958	302.781	275.432
CELE_F57C9.4	F57C9.4	0.259015	0.0783942	1856.61	1403.01	1964.34	1371.48	2104.78	2122.45	1797.56	1866.34
CELE_F49D11.14	F49D11.14	1.25552	0.0784211	2.94077	0.919406	7.86917	3.66952	6.55015	5.41165	11.6863	12.7613
CELE_R06C7.8	bub-1	0.216862	0.0784742	4653.28	3595.8	4618.22	3497.05	4942.09	5089.12	4509.84	4476.03
CELE_M03C11.7	prp-3	0.169288	0.0785171	2414.37	2059.47	2507.31	1998.05	2622.24	2586.77	2415.87	2470.38
CELE_K06A5.1	uad-2	0.222001	0.0785255	1204.74	1012.27	1288.58	986.184	1459.59	1402.7	1189.88	1185.74
CELE_R05H10.6	cdh-7	0.745594	0.078541	25.4867	35.8569	19.6729	21.0997	22.9255	32.4699	64.8058	51.0452
CELE_ZK742.3	ZK742.3	0.277002	0.078541	109.789	108.49	120.988	125.681	155.02	142.868	137.048	128.677
CELE_F23C8.8	F23C8.8	0.54415	0.078552	24.5064	20.2269	25.5748	18.3476	29.4757	31.3876	40.3708	27.6495
CELE_M01E11.1	M01E11.1	0.204609	0.078552	549.924	446.832	579.368	479.79	614.622	621.258	584.314	547.673
CELE_R10E11.3	usp-46	0.164539	0.0786011	1207.68	1023.3	1243.33	1025.63	1300.2	1306.37	1199.44	1235.72
CELE_ZC455.4	ugt-6	-0.376786	0.0786971	85.2824	74.4719	66.8879	56.8776	45.851	57.3635	59.4938	55.299
CELE_K08F11.5	miro-1	0.143037	0.0787034	2145.78	1872.83	2120.74	1832.01	2339.49	2225.27	2103.53	2132.2
CELE_F54C4.4	F54C4.4	-0.264385	0.0787988	128.414	159.977	145.58	156.872	140.828	114.727	122.175	114.852
CELE_F11A10.6	F11A10.6	-0.171545	0.0788071	629.325	711.621	651.174	771.517	616.806	622.34	565.191	650.827
CELE_W09G3.3	tag-229	0.173195	0.0788376	375.439	379.715	395.426	402.73	474.886	445.92	424.956	406.235
CELE_B0280.9	B0280.9	0.143899	0.0788606	1568.41	1361.64	1610.23	1366.9	1613.52	1678.69	1640.33	1591.97
CELE_T16G1.11	eif-3.K	0.179656	0.078874	2332.03	1860.88	2212.22	1834.76	2426.83	2385.46	2181.09	2337.45
CELE_T25D10.1	T25D10.1	0.315967	0.0788817	92.1442	101.135	87.5445	115.59	112.444	113.645	138.111	129.74
CELE_4R79.2	rabr-2	-0.712577	0.0789083	21.5657	42.2927	25.5748	38.53	7.64184	19.4819	20.1854	30.8398
CELE_B0198.2	B0198.2	-0.518729	0.0789373	59.7957	75.3913	42.2968	103.664	52.4012	43.2932	55.2443	45.728
CELE_C50H2.4	C50H2.4	-1.22892	0.0791088	2.94077	11.0329	7.86917	8.25642	5.45846	1.08233	4.24956	2.12689
CELE_F37B1.4	gst-15	-0.588523	0.0791659	109.789	190.317	103.283	188.98	68.7766	60.6105	134.923	129.74
CELE_R13A5.12	lpd-7	-0.179314	0.0792103	4892.47	5689.29	4971.35	5713.44	4495.59	4720.04	4724.45	4841.85
CELE_C16C4.19	C16C4.19	1.14443	0.0792465	1.96051	7.35525	5.90188	2.75214	9.82522	14.0703	7.43673	8.50754
CELE_C26F1.3	C26F1.3	0.237064	0.0792465	805.772	604.05	801.672	624.736	897.37	852.876	838.225	752.917
CELE_B0507.6	B0507.6	0.743326	0.0792465	7.84206	11.0329	10.8201	11.9259	17.4671	12.988	21.2478	18.0785
CELE_F18G5.4	lgc-4	-0.559084	0.0792769	45.0918	92.8601	46.2314	88.9859	46.9427	37.8816	59.4938	41.4743
CELE_W05H5.1	W05H5.1	2.64401	0.0793002	0	0	0	1.83476	4.36677	2.16466	1.06239	4.25377
CELE_W09D10.4	W09D10.4	-0.143269	0.0793214	2300.66	2593.65	2336.16	2590.68	2196.48	2194.97	2243.77	2258.75
CELE_C24H10.2	C24H10.2	-0.173033	0.0793981	323.485	357.649	339.358	346.77	287.115	303.052	317.654	305.208
CELE_Y19D10A.12	mct-1	0.678999	0.0794112	38.23	23.9046	16.722	23.8519	41.4843	31.3876	40.3708	51.0452
CELE_C01B12.4	osta-1	-0.670391	0.0794487	26.467	45.0509	23.6075	39.4473	14.192	18.3996	24.435	27.6495
CELE_D2030.10	aex-1	0.214451	0.0794972	174.486	205.028	205.582	225.675	234.714	239.195	237.975	229.704
CELE_F45E4.8	nlp-20	0.32477	0.079502	160.762	206.866	139.678	184.393	177.946	186.161	254.973	247.782
CELE_T01G6.4	nhr-106	0.365701	0.0795095	54.8944	47.8091	54.1005	64.2166	74.235	71.4338	60.5562	78.6947
CELE_W03H9.4	cacn-1	0.167109	0.079521	2932.93	2473.2	2937.17	2453.07	3193.2	3203.7	2868.45	2855.34
CELE_D1081.9	zhp-2	0.386629	0.0795282	515.615	289.613	434.772	279.801	508.728	506.531	471.701	498.755
CELE_F30A10.12	F30A10.12	0.652457	0.0795322	14.7039	17.4687	11.8038	14.6781	18.5588	22.7289	18.0606	32.9667
CELE_F20G4.3	nmy-2	0.206209	0.079551	11688.6	9475.4	12226.7	9815.97	13271.7	13245.6	11474.9	11852.1
CELE_C38D4.3	mel-28	0.149328	0.0795741	4807.18	4056.42	4973.32	4287.83	5132.04	5175.7	4891.24	4900.34
CELE_W03B1.8	oac-52	-0.74357	0.0795741	16.6644	21.1463	14.7547	17.4302	8.73353	6.49398	10.6239	15.9516
CELE_T19H12.2	T19H12.2	0.250194	0.0795927	10788.7	7654.06	10271.2	7525.27	11518.4	11125.3	10560.2	9896.4
CELE_Y39A1A.12	orc-1	0.269107	0.0796203	2767.27	2044.76	2857.49	1962.28	3223.76	3064.08	2666.6	2651.16
CELE_F01G10.5	F01G10.5	0.563098	0.0796203	25.4867	17.4687	30.493	22.0171	25.1089	31.3876	43.558	40.4108
CELE_Y80D3A.4	nhr-243	-0.280841	0.0797372	111.749	138.83	148.531	138.524	99.3439	114.727	118.988	109.535
CELE_Y43F8A.5	slcr-46.2	-0.481382	0.0797372	47.0524	72.6331	40.3295	61.4645	41.4843	34.6346	47.8075	35.0936
CELE_T05E12.6	T05E12.6	1.69952	0.0798164	729.312	112.168	713.143	88.9859	397.376	412.368	2239.52	2288.53
CELE_F08B1.1	vhp-1	-0.352051	0.0798379	969.475	1666.88	1035.78	1640.28	972.697	968.686	1120.82	1100.66
CELE_Y116A8C.16	rom-4	0.168979	0.0800258	1345.89	1229.25	1374.15	1197.18	1527.28	1596.44	1300.36	1361.21
CELE_Y37D8A.6	Y37D8A.6	0.211933	0.0800258	210.755	217.899	208.533	230.262	268.556	250.018	256.036	230.767
CELE_Y43F8C.22	Y43F8C.22	-1.45279	0.0801197	1.96051	8.27466	4.91823	8.25642	4.36677	2.16466	2.12478	0
CELE_W08A12.4	pals-33	-0.930792	0.0801567	4.90129	21.1463	14.7547	18.3476	8.73353	5.41165	7.43673	9.57098
CELE_C25H3.4	eif-2D	0.300359	0.0801568	1113.57	753.913	1144.96	737.574	1174.66	1250.09	1064.51	1127.25
CELE_Y59A8B.7	ebp-1	-0.220221	0.0801568	376.419	445.912	399.36	439.425	331.874	336.605	359.088	398.791
CELE_C09E8.5	anr-27	-1.30614	0.0801653	4.90129	7.35525	8.85282	5.50428	3.27507	3.24699	2.12478	2.12689
CELE_M151.3	M151.3	0.392229	0.0801674	140.177	85.5048	156.4	91.738	177.946	155.856	145.547	141.438
CELE_T23B12.4	natc-1	0.199022	0.0801674	3101.53	2480.56	3068.98	2422.8	3359.13	3300.03	3032.06	3019.11
CELE_F25D1.1	ppm-1.A	0.152207	0.0801674	6272.67	5262.68	6219.59	5291.45	6647.31	6645.51	6160.8	6155.21
CELE_R05G6.5	R05G6.5	-0.727101	0.0802043	17.6446	23.9046	20.6566	24.7693	13.1003	8.65864	14.8735	15.9516
CELE_C25F9.9	C25F9.9	-0.708086	0.0802743	15.6841	25.7434	16.722	27.5214	14.192	7.57631	11.6863	19.142
CELE_K09E2.2	K09E2.2	-1.116	0.0803313	7.84206	15.6299	3.93458	11.9259	2.18338	5.41165	4.24956	6.38066
CELE_W06D4.5	snx-3	0.20848	0.0804836	1928.17	1466.45	1840.4	1506.34	1983.6	2122.45	1896.37	1785.52
CELE_C30G12.7	puf-8	0.196749	0.0804836	2368.3	1931.67	2436.49	1956.77	2660.45	2626.82	2271.39	2403.38
CELE_T24D1.3	T24D1.3	0.337925	0.0806174	3272.1	2114.63	3132.91	2007.23	3775.07	3624.72	3044.81	2859.6
CELE_F57A10.3	haf-3	0.16677	0.0806297	1727.21	1551.04	1852.21	1460.47	1992.34	1817.23	1777.38	1809.98
CELE_Y105E8A.14	Y105E8A.14	0.352655	0.080645	1889.94	975.49	1822.7	1339.37	1873.34	2032.62	1880.43	1908.88
CELE_F15B9.4	inft-2	0.249926	0.0806626	2101.67	1548.28	2127.63	1572.39	2298.01	2404.94	2024.91	2010.97
CELE_F30F8.9	F30F8.9	0.165151	0.0807506	814.594	752.994	795.77	682.531	900.645	884.264	828.664	800.772
CELE_Y18D10A.11	Y18D10A.11	0.312384	0.0807582	3375.03	2475.96	4001.47	2487.02	4126.59	4276.29	3411.33	3507.23
CELE_T14G10.3	ttr-53	0.241425	0.0807683	903.797	679.441	874.461	666.018	959.597	949.204	893.47	889.038
CELE_F55C12.6	F55C12.6	0.970514	0.080786	6.8618	7.35525	7.86917	6.42166	13.1003	8.65864	9.56151	24.4592
CELE_C05C10.6	ufd-3	0.260781	0.0809434	6073.68	4452.69	6253.04	4197.93	6527.22	6663.91	5953.63	5987.18
CELE_EEED8.1	tofu-6	0.254064	0.0809679	2582.98	1867.31	2467.97	1797.15	2862.41	2677.69	2463.68	2388.49
CELE_F41G3.6	F41G3.6	0.27592	0.0809769	2399.67	1645.74	2318.45	1668.71	2623.33	2584.6	2288.39	2227.91
CELE_B0495.1	sre-1	-1.98437	0.0810579	3.92103	6.43585	1.96729	4.5869	0	1.08233	2.12478	1.06344
CELE_F44B9.8	F44B9.8	0.27998	0.0811054	2320.27	1548.28	2248.62	1584.32	2492.33	2448.23	2209.77	2199.2
CELE_W01G7.1	daf-5	-0.248529	0.0812774	1452.74	2059.47	1502.03	2035.67	1441.03	1444.91	1556.4	1493.07
CELE_C43H6.8	hlh-15	-1.70204	0.0813016	0.980257	11.0329	4.91823	7.33904	0	1.08233	2.12478	4.25377
CELE_Y50E8A.4	unc-61	0.212444	0.081333	3099.57	2438.27	3287.35	2425.55	3338.39	3353.06	3198.85	3143.54
CELE_Y18D10A.19	fkb-2	0.222579	0.0813495	8445.9	5968.79	7822.94	6168.46	8571.96	8399.97	8266.45	7904.57
CELE_T23G7.1	dpl-1	0.254481	0.0814279	3023.11	2216.69	2964.71	2160.43	3348.22	3338.99	2925.82	2750.06
CELE_R10D12.14	sao-1	0.238794	0.081447	6814.75	5089.83	7013.4	5381.35	7747.73	7527.61	7021.33	6375.34
CELE_F22D6.2	mstr-1	0.0837144	0.0814857	10200.6	10795.7	10350.9	10870	11272.8	11379.6	11087.1	11002.4
CELE_F17A2.1	xtr-2	-1.90602	0.0815424	4.90129	2.75822	1.96729	6.42166	0	1.08233	2.12478	1.06344
CELE_F58E10.3	ddx-17	0.144605	0.0815949	19343.4	16140.2	19486	16616.5	19700.7	20230.9	19560.7	19638.6
CELE_Y43F8C.20	grsp-1	0.645992	0.0816281	36.2695	22.0658	26.5584	31.1909	43.6677	37.8816	61.6186	38.2839
CELE_C01G10.15	C01G10.15	-0.736055	0.0816392	21.5657	22.0658	22.6239	28.4388	7.64184	16.235	15.9358	17.0151
CELE_C05E7.3	C05E7.3	-0.638377	0.0816402	16.6644	39.5345	30.493	28.4388	14.192	21.6466	19.123	19.142
CELE_T14F9.3	hex-1	-0.275085	0.0816912	1683.1	2418.04	1728.27	2323.72	1626.62	1627.82	1773.13	1711.08
CELE_R03H4.2	srx-2	-1.4676	0.0817876	8.82232	6.43585	4.91823	3.66952	3.27507	1.08233	1.06239	3.19033
CELE_F42G2.5	F42G2.5	0.390076	0.0819621	35.2893	52.4062	46.2314	55.0428	64.4098	55.1988	66.9305	61.6797
CELE_T17E9.1	kin-18	0.175904	0.0820029	3725.96	3183.9	4097.87	3338.35	4239.04	4237.32	3855.41	3873.06
CELE_Y41C4A.11	Y41C4A.11	-0.83267	0.0821595	8.82232	26.6628	11.8038	17.4302	7.64184	9.74097	10.6239	8.50754
CELE_F41E6.8	F41E6.8	-1.3651	0.0821608	5.88154	12.8717	7.86917	11.9259	0	4.32932	7.43673	3.19033
CELE_K07F5.17	K07F5.17	1.85809	0.082168	1.96051	1.83881	0	0.91738	2.18338	5.41165	6.37434	3.19033
CELE_F54B3.2	F54B3.2	0.78522	0.0822367	11.7631	3.67763	10.8201	13.7607	18.5588	17.3173	18.0606	14.8882
CELE_F59C6.14	F59C6.14	-0.498491	0.0822974	79.4009	134.233	70.8225	125.681	61.1347	51.9519	96.6774	80.8216
CELE_R08D7.1	bud-13	0.235727	0.0822974	1635.07	1223.73	1679.08	1228.37	1806.75	1752.29	1578.71	1650.46
CELE_F10G7.4	scc-1	0.222511	0.0823079	1811.52	1396.58	1765.64	1346.71	1942.12	1979.58	1693.45	1757.87
CELE_R11A8.1	R11A8.1	0.320223	0.0823574	409.748	249.159	371.818	273.379	460.694	372.322	427.081	366.888
CELE_K08E7.3	let-99	0.274925	0.0823962	2239.89	1592.41	2218.12	1531.11	2419.19	2542.39	2102.47	2107.74
CELE_ZK1225.5	ZK1225.5	0.879153	0.0824785	6.8618	3.67763	12.7874	5.50428	10.9169	8.65864	16.9982	15.9516
CELE_Y106G6H.5	pdpr-1	0.117371	0.0824919	2392.81	2238.75	2439.44	2236.57	2628.79	2580.28	2444.56	2441.66
CELE_Y106G6E.4	Y106G6E.4	-0.259102	0.0826231	198.992	262.95	188.86	233.932	176.854	164.514	197.604	200.991
CELE_K10D2.2	pup-2	0.224693	0.0826652	9163.45	6945.2	9351.52	6850.08	9961.68	9664.13	9148.24	8979.71
CELE_K02B12.8	zhp-3	0.284336	0.0827048	839.1	620.599	897.085	577.032	929.029	952.451	805.291	884.784
CELE_C34F11.1	C34F11.1	0.984028	0.0827178	8.82232	7.35525	5.90188	4.5869	15.2837	7.57631	7.43673	22.3323
CELE_B0205.8	B0205.8	0.192739	0.0827637	799.89	621.519	712.16	644.001	792.568	811.748	811.666	757.171
CELE_K07A1.2	dut-1	0.29751	0.0828852	8152.8	5674.58	8211.48	5352	8940.95	9032.05	7939.24	7750.37
CELE_K07H8.3	daf-31	0.181393	0.0828921	1544.89	1267.86	1518.75	1314.61	1683.39	1693.85	1436.35	1587.72
CELE_W06A11.1	W06A11.1	-0.490074	0.0828996	194.091	388.909	193.778	383.465	197.596	161.267	251.786	215.879
CELE_Y41E3.1	Y41E3.1	0.181572	0.0829362	2550.63	2081.54	2509.28	2146.67	2878.79	2770.77	2399.94	2483.14
CELE_Y70C5C.5	clec-236	0.93324	0.0829362	11.7631	3.67763	9.83646	3.66952	12.0086	9.74097	15.9358	17.0151
CELE_T21B10.3	T21B10.3	0.201925	0.0829505	4298.43	3543.39	4561.17	3449.35	4868.94	4698.4	4251.68	4413.29
CELE_W02D7.6	W02D7.6	-0.174843	0.0830853	759.7	741.961	715.111	676.109	608.072	688.362	617.248	648.7
CELE_T28C6.8	T28C6.8	-0.336619	0.0831809	207.815	299.727	223.288	291.727	165.937	180.749	250.724	212.689
CELE_D2089.1	rsp-7	0.187253	0.083185	3731.84	2888.78	3394.56	2998	3879.87	3924.53	3534.57	3476.39
CELE_F49C12.11	F49C12.11	0.303624	0.0832383	2017.37	1326.7	2307.63	2020.07	2307.84	2322.68	2418	2419.33
CELE_Y110A7A.8	prp-31	0.221487	0.0832552	3391.69	2498.03	3232.26	2523.71	3362.41	3703.73	3284.91	3225.42
CELE_F45G2.3	exo-1	0.273392	0.0833157	1265.51	887.227	1279.72	876.098	1397.37	1378.89	1182.44	1247.42
CELE_Y73F8A.13	Y73F8A.13	-0.280266	0.0833663	111.749	119.523	93.4464	108.251	96.0688	82.2571	92.4279	86.1388
CELE_C26C6.6	C26C6.6	0.98427	0.0833826	4.90129	3.67763	5.90188	4.5869	7.64184	8.65864	12.7487	8.50754
CELE_C52E12.6	lst-5	0.383531	0.0834028	84.3021	66.1973	67.8716	67.8861	91.7021	110.398	70.1177	101.027
CELE_C30G12.6	C30G12.6	0.180665	0.0834028	966.534	773.221	995.45	827.477	1046.93	1028.21	972.086	989.002
CELE_F53F10.5	npp-11	0.228338	0.0834402	3226.03	2338.05	3330.63	2631.96	3715.03	3411.51	3199.92	3175.44
CELE_Y22D7AL.5	hsp-60	0.26942	0.0834402	12563	8888.82	13017.6	9105	13174.5	13446.9	12635	13263.3
CELE_ZK287.5	rbx-1	0.20271	0.0834402	3205.44	2521.01	2983.4	2629.21	3097.13	3071.65	3412.4	3466.82
CELE_T01H10.8	lyst-1	-0.230759	0.0834402	277.413	355.81	271.486	358.696	267.464	256.512	265.597	288.193
CELE_T04H1.4	rad-50	0.190107	0.0835097	2443.78	2007.06	2507.31	1914.57	2613.51	2651.71	2391.44	2464
CELE_F11E6.7	rif-1.1	0.244468	0.0835295	4204.32	3017.49	4309.35	3070.47	4432.27	4474.35	4192.19	4197.41
CELE_F18A12.6	nep-10	0.693627	0.0835461	12.7433	10.1135	11.8038	11.9259	21.8338	17.3173	14.8735	21.2689
CELE_F10G7.5	F10G7.5	-0.242086	0.0836172	646.97	827.466	624.615	766.93	596.064	581.211	643.808	602.972
CELE_F57C9.6	F57C9.6	-0.540178	0.0836225	23.5262	34.9374	30.493	35.7778	21.8338	19.4819	24.435	20.2054
CELE_W04A4.5	ints-4	0.239326	0.0836225	1350.79	1059.16	1425.3	1050.4	1574.22	1450.32	1275.93	1465.42
CELE_ZK1098.9	ZK1098.9	1.17447	0.0836225	2.94077	2.75822	5.90188	3.66952	5.45846	7.57631	10.6239	10.6344
CELE_R09H10.6	R09H10.6	1.29398	0.0836776	0.980257	3.67763	1.96729	5.50428	7.64184	5.41165	7.43673	9.57098
CELE_F58E10.4	aip-1	0.197867	0.0836776	773.423	622.438	766.26	620.149	822.044	868.029	745.797	753.981
CELE_T14E8.2	T14E8.2	-1.63105	0.0836776	3.92103	2.75822	6.88552	6.42166	1.09169	1.08233	2.12478	2.12689
CELE_Y57G11C.43	Y57G11C.43	0.222641	0.083766	732.252	558.999	709.209	525.659	771.826	737.067	714.988	722.077
CELE_F39B2.2	uev-1	0.173574	0.0837865	2267.34	1814.91	2306.65	1941.18	2288.19	2389.79	2419.06	2295.97
CELE_Y111B2A.22	ssl-1	-0.125619	0.0838329	5359.07	5755.48	5427.76	5953.8	5264.14	5307.75	4970.92	5079
CELE_T28B8.2	ins-18	-0.651492	0.083872	32.3485	51.4868	33.444	66.0514	29.4757	12.988	39.3084	35.0936
CELE_F56D1.4	clr-1	-0.123095	0.0838723	3263.28	3563.62	3526.37	3598.88	3263.07	3313.01	3029.93	3206.28
CELE_Y73B3A.18	Y73B3A.18	0.329677	0.0838723	151.94	131.475	149.514	129.351	140.828	152.609	205.041	207.371
CELE_F27C8.6	trcs-1	0.309508	0.0840075	8990.92	6024.87	9188.24	5702.43	9863.43	9768.03	8641.48	8788.29
CELE_C15C7.5	bbln-1	-0.325922	0.0840807	712.647	949.747	634.452	1020.13	567.68	594.199	731.986	752.917
CELE_R07B1.13	R07B1.13	-0.758036	0.0841082	23.5262	58.842	24.5912	55.9602	20.7421	17.3173	33.9965	24.4592
CELE_R06C7.2	R06C7.2	0.227521	0.0841321	297.018	241.804	286.241	222.923	317.682	314.958	292.157	300.954
CELE_C06A8.2	snpc-1.1	0.249697	0.0841845	1333.15	924.003	1335.79	1014.62	1420.29	1438.42	1270.62	1347.38
CELE_Y40C5A.4	Y40C5A.4	-0.302579	0.0842729	139.197	179.284	132.792	155.955	102.619	110.398	130.674	148.882
CELE_F41B5.4	cyp-33C3	-0.34729	0.084304	64.697	91.9406	77.708	88.9859	58.9513	56.2812	77.5544	61.6797
CELE_F16D3.2	rsd-6	0.171079	0.0843158	3132.9	2596.4	3233.24	2631.96	3361.32	3405.01	3098.99	3187.14
CELE_C36A4.8	brc-1	0.27398	0.0843265	1032.21	712.54	1027.91	717.391	1133.18	1110.47	966.774	1008.14
CELE_F12A10.5	cal-8	-0.863755	0.0843435	16.6644	32.1792	12.7874	37.6126	9.82522	10.8233	21.2478	12.7613
CELE_R07B1.12	glo-1	-0.418669	0.0844497	89.2034	120.442	124.923	128.433	65.5015	69.2691	91.3655	120.169
CELE_C14F5.2	zig-3	-0.472847	0.0845065	36.2695	40.4539	34.4276	42.1995	26.2006	21.6466	32.9341	29.7764
CELE_ZK858.3	clec-91	0.3379	0.0845542	5067.93	3194.02	4982.17	3150.28	5445.36	5658.42	4882.74	4733.38
CELE_Y54G11A.6	ctl-1	0.243458	0.0846005	728.331	975.49	725.931	921.967	824.227	1044.45	1045.39	1054.94
CELE_D2007.2	D2007.2	-0.632113	0.0846005	24.5064	63.439	46.2314	66.9687	33.8424	31.3876	35.0589	29.7764
CELE_W05H9.3	W05H9.3	-0.3038	0.0846005	2626.11	3414.68	2599.78	3805.29	2200.85	2115.96	2968.32	2797.92
CELE_F20A1.4	F20A1.4	-0.743258	0.0847347	14.7039	16.5493	16.722	23.8519	12.0086	9.74097	6.37434	14.8882
CELE_Y50D7A.9	taco-1	0.13015	0.0847946	883.212	784.254	901.02	832.064	924.663	930.804	934.903	929.449
CELE_C03C10.3	rnr-2	0.311739	0.0847973	14636.2	9950.74	15376.4	9580.2	16276	16759.9	14274.3	14182.1
CELE_C17G1.6	nas-37	0.342781	0.0847973	307.801	458.784	327.554	430.251	370.083	427.52	566.254	570.005
CELE_C52E4.3	snr-4	0.191023	0.0848096	3262.3	2671.8	3324.72	2716.36	3522.89	3715.64	3243.48	3187.14
CELE_ZK994.3	pxn-1	0.230927	0.0848927	326.426	377.876	326.571	383.465	368.992	416.697	384.585	490.247
CELE_R07D5.7	R07D5.7	-2.19475	0.0850017	4.90129	5.51644	0	9.1738	1.09169	1.08233	2.12478	0
CELE_VC5.4	mys-1	0.151619	0.0850602	1601.74	1373.59	1603.34	1361.39	1674.65	1686.27	1653.08	1582.4
CELE_F08H9.1	coh-3	0.186131	0.0850602	925.363	775.06	939.382	789.864	1014.18	1046.61	894.532	945.4
CELE_Y53C10A.3	hsf-2	0.745285	0.0851372	30.388	8.27466	28.5257	12.8433	37.1175	38.9639	22.3102	35.0936
CELE_C32D5.10	C32D5.10	0.22029	0.0851904	1887.98	1438.87	1970.24	1501.75	2060.02	2137.6	1835.81	1885.48
CELE_F43C11.10	F43C11.10	-0.971692	0.0852208	7.84206	13.7911	8.85282	15.5955	3.27507	2.16466	9.56151	8.50754
CELE_ZK488.4	nhr-251	-2.53086	0.0852593	0.980257	6.43585	2.95094	8.25642	1.09169	2.16466	0	0
CELE_C09G9.2	npp-23	0.27761	0.0853022	1781.13	1320.27	1807.94	1179.75	1877.71	2033.7	1724.26	1744.05
CELE_F55A11.8	F55A11.8	0.276975	0.0853948	568.549	401.781	543.956	414.656	598.247	649.398	548.193	540.229
CELE_F56C9.11	lab-2	0.287082	0.0854452	522.477	388.909	570.515	375.208	561.129	634.246	529.07	540.229
CELE_C28D4.4	C28D4.4	0.834063	0.0854452	7.84206	6.43585	11.8038	10.0912	10.9169	11.9056	19.123	22.3323
CELE_F07E5.13	F07E5.13	-0.367382	0.0856962	56.8549	62.5196	54.1005	57.7949	38.2092	42.2109	56.3066	42.5377
CELE_K08H10.10	K08H10.10	-0.978818	0.085703	9.80257	28.5016	8.85282	20.1824	4.36677	6.49398	12.7487	10.6344
CELE_Y38H6C.23	Y38H6C.23	1.58372	0.0857151	22.5459	2.75822	13.771	5.50428	6.55015	7.57631	58.4314	60.6162
CELE_Y116F11A.1	Y116F11A.1	-0.539965	0.0857189	26.467	22.0658	25.5748	27.5214	16.3754	19.4819	15.9358	18.0785
CELE_C05B5.3	pqn-8	-0.435053	0.0857365	66.6575	87.3436	62.9534	111.92	52.4012	51.9519	63.7434	75.5044
CELE_C29E4.4	npp-15	0.254371	0.0857419	2707.47	1979.48	2749.29	2043.92	3055.64	3129.02	2533.8	2588.42
CELE_C33G8.2	C33G8.2	0.346327	0.0858214	64.697	43.2121	64.9206	65.134	80.7852	70.3515	70.1177	80.8216
CELE_F49E11.7	F49E11.7	0.759731	0.085883	12.7433	10.1135	12.7874	6.42166	10.9169	24.8936	12.7487	22.3323
CELE_W01A11.6	moc-2	-0.205356	0.085883	200.953	209.625	204.598	203.658	169.212	169.926	180.606	190.356
CELE_Y38C1AA.13	gfrp-1	-0.434707	0.0859578	89.2034	134.233	88.5282	150.45	74.235	83.3394	72.2425	112.725
CELE_F44C8.9	nhr-184	-0.494177	0.086	41.1708	82.7466	48.1987	79.8121	39.3009	40.0462	54.1819	45.728
CELE_ZK938.11	ZK938.11	-0.550713	0.0860394	34.309	34.9374	30.493	24.7693	20.7421	25.9759	12.7487	25.5226
CELE_F59B10.5	F59B10.5	-0.554017	0.08605	55.8747	99.2959	84.5936	98.1597	34.9341	38.9639	82.8664	73.3775
CELE_C18B12.4	C18B12.4	-0.197989	0.08605	1223.36	1572.19	1217.75	1559.55	1175.75	1167.83	1231.31	1284.64
CELE_F59A1.10	dgat-2	0.420316	0.0860504	112.73	101.135	104.266	102.747	122.269	88.7511	182.731	169.087
CELE_F15G9.4	him-4	-0.303104	0.0860514	806.752	1180.52	864.625	1162.32	716.15	693.774	948.714	895.419
CELE_T07C4.6	tbx-9	0.275055	0.0860604	650.891	463.381	702.323	499.055	741.258	681.868	716.051	661.461
CELE_ZC15.1	ZC15.1	-1.32868	0.0860777	2.94077	10.1135	10.8201	13.7607	4.36677	0	6.37434	4.25377
CELE_B0001.7	B0001.7	0.305871	0.0862597	1692.9	1144.66	1691.87	1072.42	1849.33	1885.42	1585.09	1603.67
CELE_C17G10.3	C17G10.3	0.620352	0.0862995	25.4867	12.8717	31.4767	24.7693	38.2092	25.9759	33.9965	46.7915
CELE_Y43F8B.11	Y43F8B.11	-0.571762	0.0862995	22.5459	27.5822	34.4276	25.6866	13.1003	19.4819	20.1854	21.2689
CELE_Y54G11A.8	ddl-3	0.211413	0.0863628	1153.76	809.078	1080.04	908.206	1162.65	1150.52	1133.57	1126.19
CELE_C08F8.2	C08F8.2	0.196025	0.0863628	1131.22	927.681	1121.36	864.172	1215.05	1194.89	1109.13	1112.36
CELE_T06D8.8	rpn-9	0.286466	0.0863749	6000.16	3948.85	5952.04	4040.14	6391.85	6386.83	5795.33	5745.78
CELE_D2085.5	hgap-2	-0.136663	0.0864908	2544.75	3056.11	2717.81	2912.68	2549.1	2605.17	2562.48	2501.22
CELE_F53C11.4	F53C11.4	-0.134833	0.0865306	2505.54	2752.7	2351.9	2818.19	2483.6	2378.96	2324.51	2312.99
CELE_ZK430.5	ZK430.5	-0.295848	0.0865608	133.315	194.914	150.498	182.559	123.361	138.538	127.487	149.945
CELE_Y45F10A.3	afmd-2	-0.311925	0.0865629	139.197	180.204	129.841	186.228	129.911	122.303	151.922	108.471
CELE_F29D10.2	F29D10.2	1.30521	0.0865804	2.94077	2.75822	1.96729	2.75214	5.45846	6.49398	5.31195	8.50754
CELE_Y42G9A.2	Y42G9A.2	0.314817	0.086605	75.4798	79.9884	71.8062	80.7294	80.7852	84.4218	105.177	112.725
CELE_PAR2.3	aak-1	0.15097	0.0866378	789.107	772.301	780.031	762.343	941.038	899.416	781.919	824.168
CELE_F20B6.7	F20B6.7	0.562187	0.0866432	36.2695	16.5493	30.493	24.7693	33.8424	45.4579	48.8699	30.8398
CELE_F56H6.5	gmd-2	-2.53396	0.086669	0	1.83881	1.96729	3.66952	0	1.08233	0	0
CELE_Y73F8A.17	tbx-40	0.695779	0.0866709	11.7631	11.9523	11.8038	6.42166	17.4671	18.3996	18.0606	13.8248
CELE_F20A1.9	tofu-2	0.19965	0.0867162	1277.28	1099.61	1340.71	1046.73	1527.28	1399.45	1250.43	1293.15
CELE_ZK370.2	sma-2	-0.347963	0.0867411	143.118	227.093	135.743	213.75	140.828	132.044	155.109	138.248
CELE_Y39A1A.11	dhs-11	0.214579	0.0867687	569.53	478.091	608.877	462.36	651.74	635.328	583.252	587.02
CELE_K10D2.3	cid-1	0.197881	0.0867935	2834.9	2331.61	3068.98	2359.5	3198.66	3108.45	2948.13	2895.75
CELE_C10G11.6	C10G11.6	0.178541	0.0868032	601.878	540.611	620.681	610.058	723.791	699.185	645.933	616.797
CELE_F55H2.4	lrg-1	0.297332	0.0868208	351.912	227.093	368.867	270.627	401.742	393.968	344.214	356.253
CELE_Y16E11A.4	Y16E11A.4	-0.507346	0.086875	77.4403	48.7285	70.8225	37.6126	50.2178	44.3755	37.1836	32.9667
CELE_D2013.6	wbp-2	-0.122111	0.086875	1103.77	1236.6	1197.1	1245.8	1078.59	1071.51	1116.57	1129.38
CELE_D1022.7	aka-1	0.209528	0.0868954	4975.79	3962.64	4936.92	3773.18	5497.76	5365.11	4757.38	4785.49
CELE_K04D7.2	mspn-1	0.253198	0.0869207	1513.52	1046.28	1565.96	1128.38	1600.42	1554.23	1587.21	1518.6
CELE_Y37H2A.10	Y37H2A.10	-1.34876	0.0869207	1.96051	10.1135	5.90188	11.9259	3.27507	1.08233	3.18717	4.25377
CELE_F22H10.2	F22H10.2	0.642573	0.0869293	161.742	62.5196	160.334	60.5471	172.487	156.938	184.856	179.722
CELE_Y71F9B.16	dnj-30	0.192211	0.0869763	1062.6	820.111	1044.63	891.693	1106.98	1129.95	1024.14	1100.66
CELE_F58A3.5	ttr-31	-0.356833	0.0869776	203.894	324.55	196.729	299.066	187.771	205.643	219.915	187.166
CELE_F12F6.7	F12F6.7	0.212181	0.0870031	1931.11	1566.67	2107.95	1524.69	2205.22	2071.58	1984.54	1997.15
CELE_D2005.7	D2005.7	0.33116	0.0871058	627.365	372.36	606.91	393.556	639.731	664.551	624.685	585.957
CELE_Y2H9A.1	mes-4	0.22707	0.0871621	2512.4	1852.6	2444.36	1817.33	2658.27	2609.5	2406.31	2421.46
CELE_Y47G6A.12	45536	0.246487	0.0871936	3888.68	3032.2	3930.65	2787	4335.11	4332.57	3698.18	3812.44
CELE_W06E11.2	tag-267	-0.184491	0.0871936	496.01	510.271	490.839	530.246	417.026	421.026	497.198	448.773
CELE_Y50D4B.2	Y50D4B.2	0.44588	0.0871936	31.3682	25.7434	37.3786	35.7778	42.576	35.7169	52.0571	46.7915
CELE_C09B7.2	C09B7.2	-0.224694	0.0871936	242.124	262.95	213.451	255.949	230.347	224.042	190.168	190.356
CELE_H06H21.6	ubxn-6	0.23169	0.0872429	1670.36	1329.46	1889.58	1312.77	1933.39	1845.37	1754.01	1748.3
CELE_Y41E3.4	qars-1	0.159483	0.0873475	4615.05	4054.58	4712.65	4081.42	5007.59	5157.3	4653.27	4685.53
CELE_F40G9.1	sec-20	0.237221	0.0874886	660.694	508.432	744.62	534.833	728.158	759.796	703.302	693.365
CELE_B0348.4	egl-8	-0.311937	0.0875534	1758.58	2737.07	1769.58	2783.33	1789.28	1789.09	1836.87	1874.85
CELE_Y65A5A.2	Y65A5A.2	0.271196	0.0876198	1831.12	1280.73	1754.82	1242.13	2019.63	1984.99	1669.01	1697.25
CELE_R09E12.3	sti-1	0.222641	0.0876198	4482.72	3433.98	4215.91	3222.76	4747.77	4805.55	4229.37	4133.6
CELE_F32G8.5	col-152	0.629932	0.087645	18.6249	17.4687	10.8201	12.8433	27.2923	25.9759	19.123	20.2054
CELE_T20F5.2	pbs-4	0.260289	0.0876518	4008.27	2804.19	3923.76	2842.96	4182.27	4391.01	3642.93	4046.4
CELE_T13F3.5	fbxa-2	0.455258	0.0876518	29.4077	29.421	33.444	33.9431	52.4012	31.3876	46.7451	42.5377
CELE_F26C11.1	F26C11.1	-0.606701	0.087666	24.5064	25.7434	29.5094	20.1824	12.0086	18.3996	20.1854	14.8882
CELE_F46F11.1	F46F11.1	-0.148669	0.0876789	1953.65	2148.65	1918.11	2175.11	1792.56	1963.35	1755.07	1883.36
CELE_F44E7.2	pgph-2	0.285855	0.087695	1022.41	702.427	1022.99	701.796	985.797	984.921	1099.57	1133.63
CELE_B0524.6	B0524.6	0.158061	0.0877178	1373.34	1108.8	1235.46	1175.16	1399.55	1439.5	1331.17	1287.83
CELE_C17F3.3	C17F3.3	0.758781	0.0877651	15.6841	5.51644	10.8201	8.25642	18.5588	15.1526	21.2478	12.7613
CELE_F41B5.1	F41B5.1	-0.39852	0.0877651	44.1116	50.5674	55.0842	56.8776	32.7507	41.1286	41.4332	41.4743
CELE_T23H2.3	T23H2.3	0.2147	0.0878064	3286.8	2581.69	3337.51	2656.73	3672.45	3617.15	3148.92	3326.45
CELE_Y55F3BR.8	lem-4	0.178946	0.0878064	998.882	843.096	916.758	772.434	1039.29	1060.68	962.525	933.703
CELE_F09G2.3	pitr-5	0.511959	0.0878064	62.7365	58.842	88.5282	47.7038	80.7852	74.6808	77.5544	133.994
CELE_Y55F3AM.15	csn-4	0.179671	0.0879044	1956.59	1636.54	1980.08	1550.37	2036	2109.46	1988.79	1932.28
CELE_F59H6.3	F59H6.3	-0.343363	0.0882836	82.3416	125.959	95.4137	118.342	88.427	82.2571	87.1159	75.5044
CELE_C33F10.14	C33F10.14	0.147284	0.0883174	567.569	530.498	564.613	546.758	626.631	587.705	643.808	588.084
CELE_H06I04.6	H06I04.6	-0.358352	0.0883182	409.748	629.793	394.442	668.77	396.284	352.84	439.829	451.963
CELE_F26F2.10	F26F2.10	1.17859	0.0883742	2.94077	7.35525	6.88552	4.5869	10.9169	6.49398	21.2478	10.6344
CELE_ZK994.6	ZK994.6	-1.017	0.0883799	5.88154	20.2269	10.8201	12.8433	6.55015	2.16466	8.49912	7.4441
CELE_F08F1.1	kin-9	-0.566723	0.0883803	38.23	79.069	38.3622	56.8776	24.0172	36.7992	48.8699	34.0302
CELE_Y82E9BR.12	fbxa-138	-0.865856	0.0885289	17.6446	36.7763	10.8201	30.2735	9.82522	10.8233	16.9982	14.8882
CELE_F36A2.9	F36A2.9	0.201005	0.0885493	2113.44	1747.79	2253.53	1680.64	2299.1	2422.26	2108.84	2129.01
CELE_Y45F10D.15	Y45F10D.15	-1.94665	0.0885493	1.96051	10.1135	2.95094	5.50428	0	0	3.18717	2.12689
CELE_F45F2.11	F45F2.11	0.266619	0.0885738	2125.2	1446.23	2096.15	1470.56	2265.26	2199.3	1978.17	2142.84
CELE_F27D9.13	F27D9.13	-0.51654	0.0886251	27.4472	42.2927	34.4276	47.7038	29.4757	28.1406	19.123	29.7764
CELE_T05E11.5	imp-2	0.183666	0.0886462	5236.54	4257.77	5450.38	4394.25	5825.27	5715.79	5203.58	5218.31
CELE_F21H12.6	tpp-2	0.238557	0.0886574	5690.39	4236.62	5779.9	4102.52	6139.67	6118.41	5504.24	5607.53
CELE_R05D8.6	srg-58	-1.35116	0.0886996	3.92103	6.43585	6.88552	7.33904	1.09169	0	3.18717	5.31721
CELE_C34G6.7	stam-1	0.169445	0.0887212	2889.8	2363.79	2820.11	2429.22	3171.36	2942.86	2868.45	2827.69
CELE_F45E6.3	tbc-13	-0.21869	0.0887212	347.991	342.019	318.701	375.208	305.674	270.583	297.469	315.842
CELE_R06A4.7	mes-2	0.220657	0.0887381	1667.42	1384.63	1654.49	1248.55	1765.27	1931.96	1660.51	1580.28
CELE_F37B4.2	ifc-1	-0.492674	0.0887517	775.384	1272.46	763.309	1335.71	545.846	497.872	986.96	916.687
CELE_F47D12.5	gadr-3	-0.407551	0.0888066	90.1837	144.347	109.185	148.616	100.436	63.8575	113.676	93.5829
CELE_Y45G5AM.5	Y45G5AM.5	-0.301741	0.0888497	134.295	136.072	119.021	150.45	97.1605	103.904	116.863	120.169
CELE_F35B12.5	sas-5	0.264782	0.0888497	1954.63	1364.4	1931.88	1399.92	2185.57	2149.51	1805	1849.33
CELE_C43E11.4	tufm-2	0.141905	0.0888571	1847.79	1657.69	1804.01	1589.82	2020.72	1992.57	1777.38	1820.61
CELE_K01G5.4	ran-1	0.291292	0.0889381	21700	14139.6	20641.8	14009.3	22682.1	22069.8	21119.2	20389.4
CELE_Y52B11A.3	Y52B11A.3	0.162552	0.0889432	1065.54	892.744	1051.52	880.685	1151.73	1103.98	1080.45	1016.65
CELE_C25B8.6	nhr-120	-0.407223	0.0889614	133.315	265.708	150.498	243.106	141.92	141.785	147.672	166.96
CELE_ZK632.13	lin-52	0.187059	0.0890269	814.594	621.519	756.424	652.257	807.852	850.712	816.978	761.425
CELE_Y38C9A.2	cgp-1	0.141927	0.089085	3595.58	3273.09	3366.04	3198.9	4066.55	3849.85	3573.88	3331.77
CELE_Y54G9A.4	zipt-2.3	0.760511	0.0891758	18.6249	11.0329	20.6566	10.0912	18.5588	18.3996	37.1836	27.6495
CELE_F11G11.7	dnj-9	0.156284	0.0892141	1164.55	1022.38	1263.99	1121.04	1343.87	1306.37	1232.37	1211.26
CELE_F09C6.2	fbxa-44	-1.32127	0.0892141	1.96051	17.4687	7.86917	10.0912	2.18338	4.32932	4.24956	4.25377
CELE_T24C4.2	T24C4.2	-0.26322	0.089292	560.707	565.435	557.727	568.776	399.559	389.639	539.694	547.673
CELE_ZK652.10	tag-307	0.325052	0.0893198	1206.7	667.489	1199.06	865.089	1289.29	1266.33	1187.75	1188.93
CELE_F09E5.12	F09E5.12	-0.636628	0.0893237	34.309	71.7137	32.4603	57.7949	18.5588	27.0583	43.558	37.2205
CELE_T20G5.7	dod-6	-0.376351	0.0893698	2261.45	3735.55	2378.46	4234.63	2227.05	2189.55	2652.79	2645.85
CELE_Y39B6A.9	Y39B6A.9	-0.880358	0.0893711	14.7039	10.1135	18.6893	10.0912	5.45846	6.49398	8.49912	8.50754
CELE_T27A1.3	T27A1.3	-0.475082	0.0893901	40.1906	63.439	38.3622	48.6211	28.384	29.2229	38.246	41.4743
CELE_Y34F4.5	Y34F4.5	0.231288	0.0893935	294.077	362.246	261.65	365.117	378.817	359.334	395.209	374.332
CELE_R12B2.4	him-10	0.21866	0.0893935	2016.39	1537.25	2064.67	1592.57	2216.13	2252.33	1989.86	1931.21
CELE_Y116A8C.22	athp-3	-0.307811	0.0893935	105.868	93.7795	95.4137	96.3249	86.2436	75.7631	79.6792	74.441
CELE_C15C7.2	gcc-1	-0.168973	0.0893935	350.932	414.652	372.802	392.639	327.507	346.346	345.277	343.492
CELE_T08A9.13	T08A9.13	-0.893834	0.0895134	7.84206	19.3075	19.6729	22.9345	7.64184	12.988	8.49912	8.50754
CELE_C11D2.7	C11D2.7	0.153065	0.0895529	1023.39	888.147	1022.99	903.619	1089.51	1118.05	1099.57	959.225
CELE_F28F9.2	F28F9.2	-1.61269	0.0895598	4.90129	7.35525	0.983646	12.8433	1.09169	1.08233	3.18717	3.19033
CELE_Y65B4BL.2	deps-1	0.309747	0.0896591	5938.4	3839.44	5978.6	3864.92	6638.58	6582.73	5550.99	5546.92
CELE_C39D10.6	latd-1	-0.5913	0.0896924	28.4275	59.7614	29.5094	67.8861	28.384	33.5522	33.9965	27.6495
CELE_B0416.6	gly-13	0.171106	0.0897307	471.504	524.062	497.725	506.394	637.548	559.565	503.573	551.927
CELE_K04C2.4	brd-1	0.260016	0.0898504	1018.49	726.331	1041.68	729.317	1129.9	1101.81	975.274	1001.76
CELE_F25G6.9	F25G6.9	0.273607	0.0898768	2776.09	2022.69	2871.26	1934.75	3145.16	3145.25	2646.41	2672.43
CELE_F10C5.2	nemp-1	0.217319	0.0898914	4869.92	3546.15	4775.6	3637.41	5030.51	5128.08	4697.89	4706.8
CELE_Y56A3A.14	sdz-33	-0.235795	0.0898914	149.979	140.669	158.367	144.946	121.178	129.88	130.674	122.296
CELE_B0303.4	B0303.4	0.163462	0.0899989	2220.28	1845.25	2110.9	1774.21	2334.04	2311.86	2125.84	2131.14
CELE_T05E12.1	str-125	-2.13434	0.0899989	1.96051	2.75822	2.95094	6.42166	0	2.16466	0	1.06344
CELE_F55A11.4	F55A11.4	0.265016	0.0900405	753.818	529.578	751.506	555.015	807.852	874.523	722.425	706.126
CELE_T26H2.10	T26H2.10	-0.618405	0.0900436	38.23	36.7763	36.3949	30.2735	14.192	15.1526	26.5597	36.157
CELE_F52H2.1	F52H2.1	-0.306323	0.0900436	161.742	228.013	181.975	247.693	177.946	167.761	155.109	162.707
CELE_F32H2.8	F32H2.8	-1.53494	0.0900716	2.94077	8.27466	2.95094	13.7607	4.36677	3.24699	2.12478	0
CELE_T09B4.9	tin-44	0.213501	0.0901627	1551.75	1198.91	1600.39	1183.42	1572.04	1633.24	1557.46	1652.59
CELE_F42G8.9	irld-8	0.635014	0.0901806	18.6249	12.8717	22.6239	14.6781	32.7507	22.7289	18.0606	32.9667
CELE_Y51H7BR.8	Y51H7BR.8	-1.80797	0.0902972	1.96051	5.51644	2.95094	8.25642	1.09169	1.08233	2.12478	1.06344
CELE_C53B4.2	C53B4.2	0.859601	0.0902972	8.82232	8.27466	8.85282	5.50428	6.55015	21.6466	14.8735	13.8248
CELE_C09E7.3	oig-1	-0.826774	0.0903279	9.80257	20.2269	22.6239	34.8604	12.0086	15.1526	5.31195	17.0151
CELE_EGAP1.5	EGAP1.5	-0.652993	0.0903857	19.6051	38.6151	22.6239	38.53	13.1003	12.988	26.5597	23.3957
CELE_Y32F6B.3	crp-1	-0.392192	0.0904338	111.749	188.478	103.283	172.467	114.628	99.5744	100.927	124.423
CELE_T07E3.3	T07E3.3	0.285035	0.0904455	1196.89	813.675	1188.24	798.121	1359.16	1231.69	1127.2	1150.64
CELE_C30F12.6	trhr-1	-0.357222	0.090462	101.947	136.992	104.266	140.359	82.9685	82.2571	92.4279	120.169
CELE_F22D6.6	ekl-1	0.132436	0.0904898	1508.62	1346.93	1562.03	1376.99	1602.6	1686.27	1560.65	1500.52
CELE_K11H3.3	K11H3.3	0.213579	0.0904984	3374.05	2477.8	3302.1	2527.38	3249.97	3315.18	3497.39	3480.65
CELE_F21G4.2	mrp-4	0.372549	0.0904984	5840.37	3404.56	5904.83	3532.83	6904.95	6771.06	5231.21	5278.93
CELE_C15F1.3	tra-2	0.1369	0.0906549	1771.33	1497.71	1718.43	1532.02	1814.39	1857.28	1758.25	1736.6
CELE_W04C9.4	W04C9.4	0.170245	0.0907217	839.1	742.88	766.26	918.297	856.978	882.099	990.147	946.464
CELE_F52H3.1	let-268	-0.338516	0.0907228	663.634	1010.43	629.534	959.58	566.588	555.235	704.364	755.044
CELE_Y41D4B.19	npp-8	0.200896	0.0907767	5580.61	4355.23	5628.42	4391.5	5963.91	6183.35	5432	5356.56
CELE_C15C8.5	C15C8.5	-0.864349	0.0907767	11.7631	14.7105	11.8038	20.1824	6.55015	4.32932	8.49912	12.7613
CELE_C24H11.1	C24H11.1	2.29627	0.09078	0	0	0.983646	1.83476	4.36677	0	4.24956	5.31721
CELE_Y43F8B.14	Y43F8B.14	-0.745102	0.0908981	15.6841	44.1315	20.6566	50.4559	15.2837	19.4819	19.123	24.4592
CELE_ZC239.12	sdz-35	1.44198	0.0909095	1.96051	2.75822	2.95094	1.83476	4.36677	9.74097	3.18717	8.50754
CELE_C47E8.8	set-5	0.204646	0.091062	650.891	523.142	678.716	515.568	699.774	700.268	680.992	646.573
CELE_C42C1.11	ltah-1.1	0.214763	0.0912144	1638.99	1340.49	1631.87	1265.07	1818.76	1819.4	1521.34	1658.97
CELE_H24K24.5	fmo-5	0.235705	0.0912791	215.657	262.031	215.419	227.51	232.53	259.759	301.719	290.32
CELE_F45F2.13	his-6	0.528411	0.0912929	16.6644	21.1463	30.493	25.6866	41.4843	35.7169	33.9965	24.4592
CELE_F11A10.8	cpsf-4	0.201371	0.0913369	1622.33	1302.8	1720.4	1276.99	1721.6	1789.09	1635.02	1662.16
CELE_ZK899.4	tba-8	-1.23207	0.0913403	3.92103	9.19406	7.86917	9.1738	1.09169	3.24699	4.24956	4.25377
CELE_W08F4.13	W08F4.13	-0.568326	0.0914434	41.1708	30.3404	30.493	25.6866	24.0172	15.1526	21.2478	25.5226
CELE_Y68A4B.2	clec-242	-1.53725	0.0914434	2.94077	7.35525	8.85282	2.75214	3.27507	2.16466	2.12478	0
CELE_DY3.1	tin-13	0.252577	0.0914963	1138.08	745.639	1079.06	859.585	1085.14	1109.39	1203.69	1153.84
CELE_F55G11.7	F55G11.7	1.26958	0.0915828	3.92103	7.35525	0	5.50428	7.64184	11.9056	8.49912	12.7613
CELE_H34C03.2	usp-4	0.304648	0.0916123	6566.74	4409.47	6406.49	4148.39	7076.34	7385.82	6030.12	6099.91
CELE_Y38C1AB.4	frm-5.2	-0.795171	0.0916616	12.7433	32.1792	18.6893	27.5214	17.4671	8.65864	12.7487	13.8248
CELE_C03G5.13	nspc-6	0.964162	0.0916616	8.82232	4.59703	11.8038	7.33904	10.9169	10.8233	31.8717	9.57098
CELE_B0457.2	B0457.2	-0.359345	0.0917543	264.67	408.216	274.437	419.243	247.814	207.807	295.344	314.779
CELE_Y48G1BL.5	Y48G1BL.5	0.245872	0.0917573	272.512	205.947	220.337	202.741	287.115	300.888	231.601	248.846
CELE_M03F4.2	act-4	-0.29506	0.0917573	34755	51210.9	35818.5	48878	31650.3	30467.6	38912.1	38067
CELE_T08G3.7	T08G3.7	0.760132	0.0917797	11.7631	6.43585	10.8201	9.1738	12.0086	16.235	16.9982	19.142
CELE_E02H4.6	E02H4.6	0.272786	0.0917872	572.47	398.103	541.989	414.656	641.915	628.834	525.883	530.658
CELE_T04C4.3	T04C4.3	-1.52586	0.0918156	2.94077	9.19406	2.95094	6.42166	2.18338	1.08233	3.18717	1.06344
CELE_Y53C12A.1	wee-1.3	0.231549	0.0918226	4614.07	3548.91	4780.52	3391.55	5169.16	5043.66	4494.97	4469.65
CELE_D2021.4	D2021.4	-0.366411	0.09183	84.3021	112.168	78.6917	100.912	63.3181	69.2691	94.5527	64.87
CELE_C08H9.16	C08H9.16	0.281206	0.0918875	716.568	532.336	729.865	457.773	734.708	773.866	734.111	716.76
CELE_Y55F3AM.3	rbm-39	0.152745	0.0918875	2552.59	2176.24	2617.48	2146.67	2756.52	2684.18	2506.18	2604.37
CELE_JC8.6	lin-54	0.208863	0.0918875	2205.58	1694.47	2224.02	1711.83	2467.22	2302.12	2132.22	2153.47
CELE_T05C12.7	cct-1	0.198303	0.0919188	9926.09	7961.14	9917.12	7677.55	10651.6	10942.4	9391.52	9723.06
CELE_T10B11.8	T10B11.8	0.338602	0.0919602	597.957	353.052	579.368	356.861	635.364	605.023	584.314	560.434
CELE_ZC204.10	fbxb-16	-0.674158	0.0919602	18.6249	28.5016	21.6402	20.1824	10.9169	8.65864	18.0606	18.0785
CELE_Y49E10.14	pie-1	0.288587	0.0919694	2612.39	1682.51	2631.25	1883.38	2924.64	2881.16	2369.13	2584.17
CELE_Y82E9BR.18	Y82E9BR.18	0.150415	0.0920072	1501.75	1308.32	1484.32	1373.32	1650.64	1618.08	1508.59	1512.22
CELE_Y61A9LA.7	Y61A9LA.7	-0.749176	0.0920535	18.6249	22.9852	24.5912	25.6866	10.9169	5.41165	21.2478	17.0151
CELE_Y65B4BR.1	Y65B4BR.1	-0.473662	0.092109	1430.2	2969.68	1502.03	2942.96	1946.49	1771.77	1357.73	1294.21
CELE_C05B5.11	C05B5.11	-2.00917	0.092109	8.82232	2.75822	3.93458	1.83476	0	0	4.24956	0
CELE_C06G3.7	trxr-1	-0.112973	0.0921512	3147.61	3543.39	3279.48	3386.97	3130.97	3145.25	2937.51	3139.28
CELE_B0035.10	his-45	1.0212	0.0921704	7.84206	3.67763	5.90188	1.83476	12.0086	8.65864	10.6239	7.4441
CELE_Y39G8B.10	Y39G8B.10	-1.24619	0.0923386	4.90129	16.5493	4.91823	19.265	4.36677	4.32932	6.37434	4.25377
CELE_K02A6.3	K02A6.3	-0.376639	0.0923661	356.814	582.904	352.145	616.479	348.25	345.263	371.836	405.172
CELE_Y102A5A.1	cand-1	0.145519	0.0924764	5613.93	5009.85	5722.85	4984.13	6173.51	6075.12	5591.36	5753.22
CELE_F32E10.8	F32E10.8	-0.850646	0.09252	12.7433	10.1135	9.83646	13.7607	4.36677	5.41165	7.43673	8.50754
CELE_F16H9.5	F16H9.5	-2.39918	0.09252	1.96051	3.67763	1.96729	3.66952	0	1.08233	0	1.06344
CELE_Y53C10A.9	abt-5	0.496601	0.0926123	51.9536	38.6151	50.166	44.9516	45.851	51.9519	90.3031	73.3775
CELE_W02D7.3	smex-1	-0.603623	0.0926123	32.3485	41.3733	20.6566	50.4559	20.7421	22.7289	27.6221	24.4592
CELE_F45F2.10	F45F2.10	0.248197	0.0926123	3809.28	2791.32	3875.57	2756.73	4176.81	4250.31	3571.75	3716.73
CELE_Y102A5C.18	efl-1	0.176585	0.0926123	1888.96	1534.49	1896.47	1571.47	1996.7	2054.26	1915.49	1820.61
CELE_Y62E10A.14	memi-2	0.384581	0.0926639	1968.36	1105.13	1970.24	1136.63	2230.33	2215.53	1794.38	1826.99
CELE_ZK721.4	ZK721.4	-0.829401	0.0926639	12.7433	27.5822	13.771	22.0171	7.64184	14.0703	9.56151	11.6979
CELE_C37H5.6	adss-1	0.114097	0.0927799	7243.12	7001.28	7219.96	7342.71	7911.49	7948.63	7528.09	7789.72
CELE_C25E10.11	C25E10.11	-1.11337	0.0927799	7.84206	11.0329	2.95094	12.8433	3.27507	5.41165	2.12478	5.31721
CELE_C50H2.2	egl-47	-0.762768	0.0927799	12.7433	33.0986	13.771	22.0171	9.82522	9.74097	11.6863	17.0151
CELE_Y105E8A.12	catp-1	-0.356315	0.0927923	669.516	1116.16	636.419	1126.54	711.783	656.974	686.304	717.824
CELE_C14F5.4	sfxn-2	-0.284829	0.0928077	254.867	373.279	259.683	340.348	243.447	246.771	245.412	273.305
CELE_Y48E1B.12	csc-1	0.206256	0.0928205	2292.82	1740.44	2124.68	1676.97	2339.49	2343.25	2241.64	2113.06
CELE_F40G9.3	ubc-20	0.163807	0.0928426	3282.88	2584.45	3055.2	2624.62	3337.3	3284.87	3236.04	3075.48
CELE_Y46G5A.5	pisy-1	0.228707	0.0928746	2007.57	1541.84	1921.06	1463.22	2194.3	2149.51	1900.61	1879.1
CELE_F35C8.4	syx-3	-0.30889	0.0929227	194.091	322.712	256.732	301.818	198.688	193.737	233.726	242.465
CELE_F41H10.5	F41H10.5	-0.489407	0.0929421	32.3485	42.2927	28.5257	41.2821	26.2006	23.8113	28.6845	24.4592
CELE_C25F9.10	C25F9.10	-0.403866	0.0929425	55.8747	85.5048	67.8716	91.738	69.8683	46.5402	45.6828	65.9334
CELE_F47C10.6	ugt-32	0.95403	0.0929769	6.8618	6.43585	3.93458	5.50428	15.2837	8.65864	13.8111	6.38066
CELE_Y45G5AL.1	Y45G5AL.1	0.16037	0.0930399	2482.99	2098.09	2400.1	2105.39	2683.38	2608.42	2416.94	2444.85
CELE_K07C11.9	cogc-6	-0.0961215	0.0930413	1205.72	1176.84	1202.02	1171.49	1114.62	1123.46	1097.45	1113.42
CELE_C06A1.4	C06A1.4	0.424159	0.0931004	3625.97	2006.14	3711.3	1974.2	4364.58	4426.73	3050.12	3343.46
CELE_B0244.4	B0244.4	0.828612	0.0931243	7.84206	7.35525	9.83646	11.9259	22.9255	19.4819	10.6239	12.7613
CELE_W03F8.4	W03F8.4	0.167466	0.0931358	1874.25	1610.8	1908.27	1577.89	2054.56	2046.69	1862.37	1864.21
CELE_C13C4.2	nhr-154	-0.302906	0.0931412	175.466	177.445	150.498	221.089	153.928	125.55	152.984	155.263
CELE_C16A11.6	fbxc-44	0.209959	0.0931476	873.409	708.862	848.887	625.653	899.554	922.145	824.414	887.975
CELE_F41G3.14	exos-8	0.179887	0.0931476	657.753	607.728	737.735	557.767	717.241	778.195	703.302	700.809
CELE_F01G4.3	skih-2	0.177154	0.0931476	1419.41	1308.32	1487.27	1257.73	1645.18	1654.88	1392.79	1494.14
CELE_ZK697.12	srw-102	-2.53292	0.0931693	0	1.83881	1.96729	3.66952	0	0	1.06239	0
CELE_K02B9.1	meg-1	0.385791	0.0931769	3991.61	2163.36	3944.42	2375.1	4545.8	4519.81	3516.51	3715.67
CELE_T27A3.7	nse-1	0.163291	0.0932144	1024.37	955.263	1119.39	911.876	1210.69	1163.51	1031.58	1084.71
CELE_R52.3	math-35	-0.297454	0.0932144	143.118	207.786	149.514	170.633	115.719	130.962	148.735	151.009
CELE_ZK418.5	ZK418.5	0.197871	0.0932144	2161.47	1802.04	2377.47	1896.22	2460.67	2402.77	2317.07	2266.2
CELE_K06A1.6	dgk-5	-0.333989	0.0933028	245.064	365.004	237.059	355.943	277.29	231.619	224.164	222.259
CELE_T16H12.11	hal-2	0.3611	0.0933028	687.16	389.828	707.242	440.342	765.276	773.866	667.181	649.763
CELE_B0393.2	rbg-3	0.271767	0.0933888	3071.15	2206.58	3253.9	2171.44	3380.97	3596.58	2973.63	2969.13
CELE_B0261.8	B0261.8	-0.269583	0.0933939	327.406	418.33	330.505	386.217	242.355	268.418	351.651	350.936
CELE_Y47D3B.10	dpy-18	-0.304562	0.0933939	1794.85	2638.7	1701.71	2560.41	1525.09	1587.78	1962.23	1966.31
CELE_W01C9.4	decr-1.2	0.438075	0.093428	45.0918	43.2121	43.2804	25.6866	42.576	49.7872	56.3066	63.8066
CELE_F17A9.6	ceh-49	0.294129	0.0935027	488.168	314.437	473.134	330.257	513.095	511.942	461.077	481.739
CELE_F43G6.7	F43G6.7	0.426637	0.09377	597.957	336.503	559.695	356.861	719.425	658.057	596.001	513.643
CELE_Y50D7A.5	hpo-38	-0.480839	0.0937932	27.4472	45.9703	32.4603	49.5385	29.4757	24.8936	22.3102	35.0936
CELE_F48E8.7	skpt-1	0.259774	0.0937932	2240.87	1565.75	2201.4	1581.56	2403.9	2500.18	2084.41	2097.11
CELE_B0361.6	spot-1	0.19241	0.0939216	1192.97	912.971	1142.01	935.728	1237.98	1268.49	1128.26	1144.26
CELE_Y54E10A.11	Y54E10A.11	0.192659	0.0939772	1605.66	1302.8	1628.92	1364.14	1686.66	1860.53	1611.64	1584.53
CELE_C04E7.5	C04E7.5	0.800309	0.0939998	12.7433	8.27466	7.86917	6.42166	20.7421	9.74097	13.8111	17.0151
CELE_F38A5.22	F38A5.22	0.347926	0.0940183	51.9536	57.0032	61.9697	51.3733	76.4184	74.6808	72.2425	59.5528
CELE_R160.10	R160.10	-0.770135	0.0940638	11.7631	17.4687	10.8201	22.0171	12.0086	8.65864	4.24956	11.6979
CELE_Y32H12A.8	Y32H12A.8	-0.173659	0.0941244	1656.64	1797.44	1690.89	1819.16	1549.11	1604.01	1466.1	1555.82
CELE_C26E6.8	ula-1	0.1048	0.0941377	1366.48	1272.46	1379.07	1272.41	1482.52	1434.09	1412.98	1358.02
CELE_T01B7.3	rab-21	0.154993	0.0941686	601.878	544.289	587.237	509.146	677.94	606.105	605.562	606.162
CELE_R02F2.1	R02F2.1	-0.160801	0.0941686	8665.48	10573.2	8675.76	10660.9	8436.59	8436.76	8687.16	8947.81
CELE_T26A5.3	nduf-2.2	0.206812	0.0941686	2706.49	2167.04	2746.34	2082.45	2973.77	2959.09	2705.91	2557.58
CELE_C50F7.4	sucg-1	0.206959	0.0941686	2752.56	2121.99	2747.32	2077.87	2945.38	2883.33	2698.47	2667.11
CELE_K05F1.7	msp-63	0.598571	0.0941927	21.5657	21.1463	26.5584	11.9259	39.3009	20.5643	29.7469	32.9667
CELE_C36B7.2	C36B7.2	-1.15097	0.0942194	10.7828	21.1463	5.90188	23.8519	3.27507	5.41165	9.56151	9.57098
CELE_F53H1.2	F53H1.2	-0.796899	0.0943074	14.7039	13.7911	11.8038	15.5955	5.45846	4.32932	10.6239	11.6979
CELE_C48E7.9	twk-37	1.84711	0.094344	0.980257	0.919406	2.95094	0	5.45846	1.08233	3.18717	7.4441
CELE_F56D5.4	F56D5.4	-0.172976	0.0943998	599.918	698.749	573.466	694.457	544.754	557.4	614.061	561.498
CELE_ZK546.7	ZK546.7	0.839722	0.094497	8.82232	7.35525	12.7874	3.66952	13.1003	14.0703	14.8735	15.9516
CELE_C26F1.9	rpl-39	0.227031	0.0945929	6813.77	5323.36	6484.2	6021.68	7306.69	7798.19	6853.47	6883.66
CELE_Y87G2A.2	Y87G2A.2	0.274838	0.0946327	249.966	227.093	252.797	252.28	283.84	268.418	309.155	326.477
CELE_Y47H9C.11	fbxa-217	-0.293002	0.094668	147.039	123.2	107.217	129.351	81.8769	120.139	99.8646	111.661
CELE_ZK546.15	try-1	0.37594	0.0946847	1646.83	902.857	1616.13	927.471	1710.68	1816.15	1507.53	1573.89
CELE_F09C3.2	nanp-1	-0.434835	0.0948608	180.367	330.986	159.351	320.166	168.12	178.584	193.355	193.547
CELE_Y97E10AL.3	natb-1	0.273734	0.0948608	818.515	644.504	881.347	574.28	949.772	945.957	852.036	779.503
CELE_T14G8.2	T14G8.2	-0.583059	0.0948608	35.2893	48.7285	31.4767	44.9516	20.7421	17.3173	36.1212	32.9667
CELE_T28A8.3	T28A8.3	0.260741	0.0948969	961.633	703.346	919.709	626.571	1033.83	990.332	904.094	917.751
CELE_C36B1.6	C36B1.6	-0.315721	0.0949351	102.927	150.783	108.201	138.524	85.1519	95.2451	112.613	109.535
CELE_EAT-18	eat-18	-0.97254	0.0952199	6.8618	18.3881	11.8038	17.4302	2.18338	4.32932	8.49912	12.7613
CELE_F56H9.4	gpa-9	-0.58047	0.0952432	34.309	57.9226	24.5912	38.53	26.2006	16.235	30.8093	30.8398
CELE_Y11D7A.7	Y11D7A.7	0.180769	0.0952809	393.083	373.279	469.199	389.887	480.344	443.755	483.387	433.885
CELE_ZK550.4	gtf-2E1	0.173929	0.0953001	1571.35	1321.19	1613.18	1340.29	1723.78	1694.93	1647.77	1527.1
CELE_K06B4.15	K06B4.15	0.749292	0.0953001	12.7433	15.6299	7.86917	12.8433	16.3754	24.8936	19.123	22.3323
CELE_F58D7.1	srsx-17	-1.4698	0.0954498	4.90129	5.51644	7.86917	5.50428	1.09169	0	2.12478	5.31721
CELE_Y56A3A.34	mir-86	-1.52739	0.0957023	2.94077	10.1135	3.93458	4.5869	3.27507	0	1.06239	3.19033
CELE_T07C12.15	nlp-58	-0.487623	0.0957789	43.1313	84.5854	44.2641	62.3818	41.4843	32.4699	48.8699	44.6646
CELE_M04B2.4	M04B2.4	0.17094	0.0958213	1029.27	856.887	1023.98	827.477	1105.88	1047.7	1075.14	977.304
CELE_F25H2.14	F25H2.14	0.640789	0.0958782	14.7039	9.19406	12.7874	13.7607	20.7421	23.8113	14.8735	19.142
CELE_F59A7.7	F59A7.7	-0.581056	0.0958782	22.5459	50.5674	24.5912	32.1083	25.1089	19.4819	23.3726	19.142
CELE_C31C9.7	C31C9.7	-0.51279	0.0958941	54.8944	57.9226	60.0024	64.2166	26.2006	27.0583	53.1195	59.5528
CELE_Y46H3C.7	Y46H3C.7	-0.215082	0.0958941	313.682	275.822	321.652	339.431	295.848	252.183	263.473	265.861
CELE_ZK897.10	ZK897.10	-1.66836	0.0959417	2.94077	2.75822	4.91823	6.42166	1.09169	0	2.12478	2.12689
CELE_Y60A3A.15	nhr-240	-1.30592	0.0959646	4.90129	6.43585	3.93458	13.7607	1.09169	3.24699	3.18717	4.25377
CELE_F32G8.3	F32G8.3	1.76971	0.0959897	0.980257	2.75822	0.983646	2.75214	0	8.65864	9.56151	7.4441
CELE_C06A1.5	rpb-6	0.134523	0.0960729	2143.82	1899.49	2176.81	1922.83	2306.74	2381.13	2176.84	2072.65
CELE_H14A12.3	H14A12.3	0.194233	0.0960861	1304.72	1041.69	1297.43	1013.7	1424.66	1335.6	1297.18	1269.75
CELE_F25H5.7	F25H5.7	0.557765	0.0961093	26.467	32.1792	32.4603	24.7693	26.2006	34.6346	47.8075	61.6797
CELE_C26C6.10	C26C6.10	-1.28608	0.0961096	13.7236	12.8717	1.96729	5.50428	3.27507	5.41165	2.12478	3.19033
CELE_W09D10.5	W09D10.5	-0.315227	0.0961311	103.907	149.863	105.25	129.351	90.6104	86.5864	113.676	102.09
CELE_F11H8.1	rfl-1	0.18234	0.0961541	1140.04	1057.32	1321.04	1004.53	1300.2	1359.41	1243	1228.28
CELE_F09E10.1	F09E10.1	0.53672	0.0962101	120.572	57.0032	120.005	57.7949	147.378	155.856	100.927	110.598
CELE_F12E12.11	nta-1	0.375535	0.0962319	95.085	74.4719	75.7408	83.4816	100.436	88.7511	99.8646	137.184
CELE_F32A11.7	mltn-1	0.326162	0.0962319	95.085	83.666	97.381	78.8947	99.3439	95.2451	135.986	113.788
CELE_F59E10.3	copz-1	-0.126779	0.0962413	1776.23	2041.08	1773.51	1987.96	1700.86	1767.45	1698.76	1775.95
CELE_T20B3.2	tni-3	0.279479	0.0962762	852.824	1053.64	777.08	1127.46	1001.08	994.662	1332.24	1298.46
CELE_ZC204.7	fbxb-15	-0.297628	0.0962969	118.611	91.9406	90.4954	120.177	78.6018	84.4218	87.1159	92.5195
CELE_C44H9.2	C44H9.2	-2.21876	0.0963593	0.980257	10.1135	1.96729	1.83476	1.09169	0	1.06239	1.06344
CELE_D1081.19	D1081.19	1.20961	0.0963903	3.92103	2.75822	7.86917	0.91738	6.55015	5.41165	11.6863	11.6979
CELE_ZK973.1	ZK973.1	0.229322	0.096393	3630.87	2697.54	3697.53	2708.11	3889.7	3995.96	3526.07	3514.68
CELE_T28A8.5	T28A8.5	0.307545	0.096393	429.353	262.031	410.18	281.636	433.401	445.92	444.079	387.093
CELE_C26E6.5	fsn-1	0.18683	0.0965628	2578.08	1963.85	2487.64	2037.5	2682.29	2706.91	2458.37	2471.44
CELE_C10G11.5	pnk-1	0.135899	0.0965668	1843.86	1682.51	1938.77	1682.47	1919.19	1844.29	2028.1	2059.89
CELE_Y47D9A.1	Y47D9A.1	-0.101683	0.0966373	2299.68	2440.1	2276.16	2456.74	2174.65	2180.9	2238.45	2235.36
CELE_C29H12.2	C29H12.2	0.213319	0.0966538	4339.6	3356.75	4480.51	3252.11	4638.6	4448.38	4345.17	4453.7
CELE_D2045.1	atx-2	0.182268	0.0966842	7457.8	5586.31	7327.18	6969.34	8095.98	7849.06	7698.07	7378.16
CELE_Y57G11C.23	Y57G11C.23	0.589658	0.09669	24.5064	15.6299	19.6729	17.4302	26.2006	19.4819	28.6845	41.4743
CELE_Y6E2A.9	sfxn-1.3	1.1926	0.0967161	2.94077	7.35525	13.771	2.75214	13.1003	6.49398	18.0606	23.3957
CELE_R01H10.7	inpp-4B	0.198049	0.0967564	2217.34	1870.99	2336.16	1809.07	2470.5	2579.19	2138.59	2255.56
CELE_Y40C7B.4	Y40C7B.4	1.56549	0.0968144	0.980257	0.919406	8.85282	2.75214	10.9169	4.32932	8.49912	15.9516
CELE_H26D21.2	msh-2	0.297662	0.096885	2339.87	1624.59	2427.64	1610	2506.52	2923.37	2184.27	2220.47
CELE_K05C4.3	K05C4.3	-0.709592	0.0969186	16.6644	29.421	14.7547	26.604	8.73353	11.9056	18.0606	14.8882
CELE_C14C11.2	C14C11.2	0.247054	0.0969186	810.673	631.632	776.097	532.998	860.253	856.123	790.418	757.171
CELE_M88.7	cisd-3.1	0.167691	0.0970184	777.344	628.874	713.143	616.479	795.843	763.043	770.232	742.283
CELE_C36B1.8	gls-1	0.225489	0.0970774	3359.34	2483.32	3552.93	2722.78	3758.69	3814.13	3356.09	3238.18
CELE_F52B5.5	cep-1	0.30175	0.0972032	1154.74	756.672	1155.78	755.004	1284.92	1273.9	1085.76	1065.57
CELE_T19D12.5	T19D12.5	0.600097	0.0972353	24.5064	44.1315	23.6075	49.5385	39.3009	42.2109	65.8682	68.0603
CELE_F52D1.1	aagr-4	-0.300274	0.0972353	890.074	1268.78	849.87	1255.89	771.826	753.302	969.962	968.796
CELE_W02H5.19	W02H5.19	0.199087	0.0972448	223.499	238.126	208.533	210.08	280.565	252.183	229.476	248.846
CELE_R03D7.7	nos-1	0.222948	0.0976397	670.496	524.981	699.372	530.246	755.45	765.208	645.933	662.525
CELE_C02F12.8	C02F12.8	0.222201	0.0976721	630.306	471.656	596.09	475.203	639.731	710.009	599.188	584.893
CELE_K08F9.3	K08F9.3	-0.818072	0.0977215	10.7828	35.8569	13.771	39.4473	9.82522	12.988	18.0606	15.9516
CELE_F44G3.2	argk-1	-0.983777	0.0977942	10.7828	18.3881	17.7056	8.25642	2.18338	4.32932	12.7487	8.50754
CELE_ZC434.8	ZC434.8	0.282521	0.097803	5680.59	3888.17	5639.24	3718.14	6050.15	6351.11	5146.21	5471.41
CELE_ZK858.6	ZK858.6	0.197001	0.0978595	3822.02	3046.91	4023.11	3242.02	4282.71	4232.99	3731.11	3953.88
CELE_F09B9.4	F09B9.4	-0.422206	0.0978783	349.952	579.226	336.407	523.824	248.906	261.924	418.581	406.235
CELE_B0365.3	eat-6	0.104916	0.097898	21217.7	23541.4	21380.5	23007	25113.3	24778.9	22895.6	23086.3
CELE_B0284.1	pals-26	-0.917484	0.0979053	13.7236	27.5822	11.8038	35.7778	12.0086	4.32932	14.8735	15.9516
CELE_F59H5.1	gbas-1	0.158827	0.0980398	998.882	925.842	996.434	867.842	1135.36	1113.72	1023.08	957.098
CELE_K07C11.2	air-1	0.262332	0.0980398	4274.9	2932.91	4303.45	2930.11	4486.85	4572.85	4058.33	4201.66
CELE_D1054.3	D1054.3	0.28673	0.0980398	1671.34	1139.14	1695.81	1160.49	1808.93	1807.49	1661.58	1633.45
CELE_Y52B11A.14	Y52B11A.14	-1.0962	0.098119	5.88154	11.0329	12.7874	13.7607	1.09169	3.24699	8.49912	7.4441
CELE_F45H11.3	hpo-35	0.177226	0.0981644	1507.64	1228.33	1516.78	1229.29	1601.51	1622.41	1433.16	1539.86
CELE_Y37E11B.5	Y37E11B.5	-0.254523	0.0982326	864.587	1091.34	781.999	1028.38	812.218	768.455	827.601	749.727
CELE_F26F4.10	rars-1	0.156251	0.0982446	4213.15	3462.48	4177.55	3567.69	4437.73	4440.8	4166.69	4137.85
CELE_F26B1.5	F26B1.5	1.02409	0.0983439	2.94077	7.35525	6.88552	1.83476	5.45846	8.65864	13.8111	10.6344
CELE_DH11.1	glna-2	0.256631	0.0983457	187.229	177.445	200.664	163.294	196.504	190.49	214.603	267.988
CELE_C09G9.6	oma-1	0.31874	0.0983913	6740.25	4370.86	6870.77	4196.1	7553.41	7489.73	6224.54	6392.35
CELE_ZK637.11	cdc-25.3	0.379357	0.0984351	862.627	518.545	959.055	534.833	1040.38	982.756	870.097	845.437
CELE_ZC334.2	ins-30	0.65574	0.0984361	13.7236	24.824	16.722	27.5214	28.384	19.4819	42.4956	40.4108
CELE_Y43F8B.29	Y43F8B.29	-1.25291	0.0985452	3.92103	4.59703	7.86917	9.1738	1.09169	3.24699	5.31195	1.06344
CELE_Y41D4B.14	Y41D4B.14	-0.386698	0.0985706	72.5391	93.7795	94.43	94.4901	62.2264	71.4338	76.492	61.6797
CELE_F09G2.1	F09G2.1	0.208183	0.0985798	227.42	239.046	245.912	249.527	282.748	277.077	294.282	257.353
CELE_JC8.13	tag-115	0.233766	0.0986169	693.042	518.545	697.405	500.889	734.708	734.902	696.928	665.715
CELE_F32A5.6	prx-13	0.172389	0.0986188	266.63	301.565	293.127	320.166	320.957	318.205	360.15	332.858
CELE_F58A4.7	hlh-11	-0.291314	0.0986369	1091.03	1610.8	1001.35	1522.85	1027.28	1009.81	1104.89	1129.38
CELE_C46F9.6	C46F9.6	-1.07951	0.0986789	4.90129	11.9523	8.85282	8.25642	2.18338	6.49398	6.37434	1.06344
CELE_Y53F4B.8	Y53F4B.8	-0.474575	0.0987235	35.2893	52.4062	33.444	36.6952	22.9255	21.6466	37.1836	31.9033
CELE_T05G5.3	cdk-1	0.261681	0.098735	5211.05	3711.64	5375.63	3508.06	5400.6	5668.16	5186.59	5090.7
CELE_B0252.2	asm-1	-0.229459	0.098834	289.176	340.18	268.535	371.539	291.482	270.583	265.597	256.29
CELE_C27D9.1	C27D9.1	0.361306	0.0988358	1949.73	1107.88	1874.83	1084.34	2106.96	2085.65	1748.69	1786.58
CELE_T04H1.2	slfl-5	0.129018	0.0989139	4258.24	3882.65	4325.09	3661.26	4601.48	4580.42	4150.76	4301.63
CELE_K08H2.3	K08H2.3	0.424938	0.0992516	266.63	132.395	262.634	138.524	283.84	269.5	256.036	263.734
CELE_C05D12.5	C05D12.5	-0.336506	0.0992762	89.2034	69.8749	101.316	68.8035	60.043	71.4338	59.4938	69.1238
CELE_Y71F9AL.7	Y71F9AL.7	-0.329258	0.0993531	117.631	158.138	151.482	160.542	103.711	100.657	150.859	112.725
CELE_F41B5.3	cyp-33C5	-0.54441	0.0994606	42.1511	69.8749	33.444	66.9687	25.1089	40.0462	39.3084	41.4743
CELE_C36F7.2	swah-1	0.309521	0.0996217	757.739	452.348	736.751	508.229	861.345	767.372	708.614	703.999
CELE_R90.2	ttr-27	-0.412871	0.0996217	50.9734	80.9078	61.9697	81.6468	48.0344	49.7872	64.8058	44.6646
CELE_C44H4.5	tap-1	-0.220088	0.0996217	374.458	473.494	385.589	500.889	343.883	369.075	366.524	410.489
CELE_Y43H11AL.1	Y43H11AL.1	0.147205	0.0996652	2226.16	1912.37	2235.83	1834.76	2375.52	2256.66	2274.58	2182.18
CELE_K09B11.1	pik-1	-0.168639	0.0997639	725.391	673.925	617.73	669.687	640.823	609.352	546.068	594.464
CELE_Y38A8.3	ulp-2	0.225136	0.0998053	2255.57	1713.77	2281.08	1687.98	2473.77	2502.35	2170.46	2131.14
CELE_Y48G1A.5	xpo-2	0.261276	0.0998271	6612.82	4598.87	6786.17	4625.43	7284.86	7160.7	6254.29	6413.62
CELE_M106.7	M106.7	0.202333	0.100003	327.406	273.064	282.306	274.297	327.507	335.522	348.464	319.033
CELE_M88.5	imph-1	0.184851	0.10003	4625.84	3540.63	4611.33	4043.81	5041.43	5102.1	4509.84	4466.46
CELE_Y45F10A.2	puf-3	0.282471	0.10003	11862.1	8013.55	11633.6	7802.32	13014.1	13021.5	11036.1	10740.8
CELE_F19H6.4	F19H6.4	0.333617	0.100069	645.009	382.473	657.076	441.26	730.342	720.832	615.124	611.479
CELE_B0285.4	lcmt-1	0.158833	0.100071	1229.24	1080.3	1249.23	1027.47	1384.26	1259.83	1273.81	1200.63
CELE_K05F6.11	poml-4	-0.49012	0.10008	43.1313	41.3733	38.3622	45.869	17.4671	27.0583	41.4332	34.0302
CELE_Y54H5A.3	rbm-42	0.146659	0.100082	1793.87	1570.35	1777.45	1502.67	1861.33	1904.9	1803.94	1783.39
CELE_F35E12.4	F35E12.4	0.680347	0.100099	10.7828	34.018	19.6729	47.7038	46.9427	38.9639	49.9323	44.6646
CELE_Y79H2A.4	Y79H2A.4	-1.09567	0.100117	8.82232	13.7911	3.93458	10.0912	5.45846	6.49398	1.06239	4.25377
CELE_C02F4.1	ced-5	0.179696	0.100125	1834.06	1607.12	2076.48	1611.84	2145.17	2053.18	1950.55	1924.83
CELE_C24H12.12	C24H12.12	-1.29017	0.100152	4.90129	6.43585	3.93458	8.25642	2.18338	1.08233	3.18717	3.19033
CELE_K10C9.9	K10C9.9	0.974766	0.100152	3.92103	4.59703	5.90188	3.66952	7.64184	10.8233	7.43673	9.57098
CELE_C12D5.4	C12D5.4	-1.89842	0.100184	0.980257	5.51644	2.95094	6.42166	0	0	3.18717	1.06344
CELE_R13G10.2	amx-1	-0.133344	0.100319	519.536	547.966	519.365	532.998	462.877	476.225	503.573	490.247
CELE_Y111B2A.1	Y111B2A.1	0.280613	0.100319	178.407	148.944	211.484	138.524	210.696	232.701	194.417	183.976
CELE_T02D1.4	T02D1.4	-0.888405	0.100319	5.88154	28.5016	17.7056	33.0257	7.64184	10.8233	13.8111	13.8248
CELE_C16C10.4	C16C10.4	0.154809	0.10036	1979.14	1648.5	1794.17	1634.77	1979.24	2046.69	1953.73	1874.85
CELE_Y73F8A.25	ntl-11	0.153469	0.100416	2372.22	1974.89	2405.01	2009.06	2532.72	2500.18	2337.26	2372.54
CELE_F59E11.12	nhr-144	-0.393964	0.100417	78.4206	136.992	101.316	144.029	75.3267	86.5864	106.239	82.9485
CELE_C09B8.1	ipp-5	-0.317709	0.100547	318.584	529.578	360.998	520.154	347.158	326.864	346.339	367.951
CELE_K01G5.1	rnf-113	0.22833	0.100591	1222.38	870.678	1171.52	918.297	1292.56	1286.89	1146.32	1172.98
CELE_F32D1.8	F32D1.8	-1.73867	0.100591	1.96051	6.43585	2.95094	6.42166	0	0	2.12478	3.19033
CELE_C23H5.8	C23H5.8	1.12564	0.100617	944.968	230.771	965.941	229.345	815.493	919.981	1697.7	1739.79
CELE_C50E3.13	C50E3.13	0.32967	0.100709	681.279	450.509	657.076	396.308	704.141	773.866	641.683	625.304
CELE_F56F4.8	F56F4.8	-0.312721	0.100767	125.473	89.1824	121.972	98.1597	87.3353	101.739	82.8664	77.6313
CELE_F52C6.11	bath-2	0.212226	0.100767	399.945	336.503	361.982	308.24	450.869	434.014	377.148	366.888
CELE_F02C12.4	irld-2	-0.971068	0.100767	8.82232	15.6299	6.88552	29.3562	5.45846	5.41165	10.6239	9.57098
CELE_T06A10.107	T06A10.107	0.922503	0.100873	8.82232	11.0329	12.7874	3.66952	10.9169	12.988	24.435	20.2054
CELE_T06H11.4	moc-1	0.187761	0.100918	467.583	396.264	421.001	368.787	499.995	449.167	462.139	471.105
CELE_F45B8.1	rgs-11	0.275699	0.100932	329.367	221.577	324.603	235.767	347.158	349.593	350.589	296.7
CELE_ZK418.4	lin-37	0.219432	0.101001	1373.34	1089.5	1458.75	1049.48	1539.28	1450.32	1367.3	1429.27
CELE_C01H6.1	col-61	-0.575205	0.101018	20.5854	33.0986	20.6566	29.3562	16.3754	15.1526	16.9982	21.2689
CELE_T01H8.1	rskn-1	0.340634	0.101018	5657.07	3448.69	5850.73	3540.17	6480.28	6538.36	5177.02	5225.76
CELE_W08E3.1	snr-2	0.210659	0.101018	7139.22	5214.87	6826.5	5225.4	7337.26	7394.48	6813.1	6696.5
CELE_F12E12.8	fbxb-91	-0.31608	0.101018	129.394	152.621	125.907	144.029	99.3439	107.151	105.177	131.867
CELE_C04H5.6	mog-4	0.192463	0.101018	2063.44	1708.26	2138.45	1632.94	2289.28	2260.99	1953.73	2114.12
CELE_Y102E9.2	wdr-4	0.248997	0.101018	2965.28	2108.2	3081.76	2127.4	3209.57	3226.43	2965.13	2817.06
CELE_Y39A1A.13	orc-4	0.223734	0.101018	905.758	712.54	854.789	653.175	1010.91	977.344	819.102	842.247
CELE_T04B2.8	T04B2.8	1.18433	0.101018	0.980257	1.83881	2.95094	6.42166	5.45846	8.65864	6.37434	7.4441
CELE_C10G8.3	C10G8.3	1.06719	0.101018	5.88154	2.75822	6.88552	4.5869	15.2837	4.32932	9.56151	12.7613
CELE_F57C12.2	F57C12.2	-0.449891	0.101018	64.697	126.878	74.7571	127.516	68.7766	58.4458	77.5544	84.012
CELE_F52D2.4	meg-3	0.3295	0.101018	1755.64	1100.53	1839.42	1173.33	2063.3	2015.3	1630.77	1664.29
CELE_F36F2.6	fcp-1	0.157118	0.101027	1978.16	1733.08	2066.64	1691.65	2054.56	2148.43	2038.73	2085.41
CELE_F13G3.5	ttx-7	0.212511	0.101029	2029.13	1522.54	1911.22	1439.37	2065.48	2106.21	1916.55	1907.82
CELE_F20D1.1	flwr-1	0.144393	0.101048	1525.28	1706.42	1584.65	1614.59	1748.89	1810.74	1759.32	1789.77
CELE_EGAP5.1	EGAP5.1	-0.817963	0.101062	11.7631	18.3881	10.8201	13.7607	5.45846	5.41165	6.37434	13.8248
CELE_F55A11.3	sel-11	0.154123	0.101089	3748.5	3188.5	3773.27	3172.3	3996.68	4072.81	3642.93	3733.75
CELE_W07A12.4	W07A12.4	-0.507935	0.101132	40.1906	67.1167	55.0842	93.5728	32.7507	46.5402	50.9947	49.9818
CELE_ZK250.7	math-49	-0.655365	0.101148	28.4275	33.0986	28.5257	20.1824	21.8338	21.6466	14.8735	11.6979
CELE_Y62E10A.5	agt-1	0.209897	0.10115	488.168	440.396	530.185	379.795	518.553	559.565	536.507	510.452
CELE_W03F9.4	W03F9.4	-0.488129	0.10125	221.538	439.476	258.699	460.525	212.88	228.372	265.597	277.559
CELE_R08C7.10	wapl-1	0.18505	0.101331	3123.1	2549.51	3298.17	2514.54	3446.47	3392.02	3117.05	3099.94
CELE_F26E4.5	F26E4.5	0.552397	0.101361	33.3288	17.4687	25.5748	15.5955	27.2923	32.4699	29.7469	44.6646
CELE_F11C7.1	pbo-6	-0.475422	0.101485	31.3682	34.018	48.1987	52.2907	34.9341	31.3876	29.7469	23.3957
CELE_C15H11.8	rpoa-12	0.251064	0.101557	545.023	396.264	542.973	379.795	573.138	561.729	550.318	531.721
CELE_C34B4.5	C34B4.5	-1.67852	0.101568	1.96051	9.19406	1.96729	7.33904	1.09169	1.08233	2.12478	2.12689
CELE_T22E5.5	mup-2	-0.318113	0.101585	7825.4	11992.7	7640.96	11934.2	6818.7	7005.92	8902.82	8871.24
CELE_T26A8.4	T26A8.4	0.172768	0.101613	2700.61	2313.23	2779.78	2201.71	3025.08	2946.1	2696.34	2597.99
CELE_C52D10.12	cnnm-1	-0.276158	0.101626	457.78	637.149	481.987	569.693	395.192	369.075	487.637	521.087
CELE_C05C8.8	C05C8.8	-1.32533	0.101626	10.7828	12.8717	4.91823	3.66952	2.18338	1.08233	6.37434	3.19033
CELE_R04E5.7	R04E5.7	-0.809567	0.101626	14.7039	27.5822	10.8201	29.3562	10.9169	7.57631	16.9982	11.6979
CELE_C28D4.3	gln-6	0.332111	0.101693	16060.5	10105.2	15942	9825.14	17916.8	18111.7	15638.4	13707.8
CELE_F09E10.7	F09E10.7	-0.509491	0.101842	69.5983	162.735	65.9043	115.59	76.4184	60.6105	80.7416	73.3775
CELE_W04A8.1	W04A8.1	0.246135	0.10186	741.075	502.915	700.356	604.553	824.227	816.077	695.865	685.92
CELE_T22C1.11	T22C1.11	-0.19268	0.101892	435.234	524.062	478.052	570.61	439.952	408.039	444.079	465.788
CELE_F58B4.1	nas-31	-0.47678	0.101902	57.8352	126.878	62.9534	83.4816	52.4012	53.0342	63.7434	69.1238
CELE_F29B9.6	ubc-9	0.265161	0.101943	6683.4	4437.06	6295.34	4434.62	6952.98	6997.27	6148.05	6159.46
CELE_C34E7.3	C34E7.3	-0.589972	0.101972	17.6446	42.2927	26.5584	44.0342	22.9255	19.4819	23.3726	21.2689
CELE_C39B5.12	srd-65	-1.55623	0.101998	4.90129	7.35525	3.93458	2.75214	1.09169	2.16466	1.06239	2.12689
CELE_ZC482.5	lgc-37	-0.724892	0.101998	11.7631	17.4687	15.7383	29.3562	12.0086	10.8233	10.6239	11.6979
CELE_F58E10.7	droe-4	-0.523284	0.102023	231.341	443.154	172.138	466.946	203.055	190.49	263.473	257.353
CELE_F23F1.1	nfyc-1	0.223388	0.102096	699.904	558.08	744.62	555.015	746.717	794.43	760.671	682.73
CELE_W04H10.2	W04H10.2	-0.918335	0.102123	13.7236	11.9523	4.91823	11.9259	3.27507	5.41165	7.43673	6.38066
CELE_T01G5.7	T01G5.7	0.388231	0.102153	237.222	135.153	244.928	136.69	240.172	257.595	249.662	238.211
CELE_T25E12.5	gyg-2	0.275549	0.102153	7940.09	5285.67	7824.91	5207.97	8478.08	8352.34	7538.72	7414.32
CELE_C53C7.5	C53C7.5	-0.292162	0.102196	177.427	262.031	182.958	263.288	175.762	174.255	178.481	195.673
CELE_T15H9.5	T15H9.5	0.803945	0.102227	6.8618	6.43585	10.8201	9.1738	9.82522	21.6466	8.49912	18.0785
CELE_F46B6.5	F46B6.5	0.210566	0.102279	3465.21	2695.7	3585.39	2686.09	3779.44	3871.5	3292.35	3441.3
CELE_C06G4.4	C06G4.4	0.704742	0.10231	7.84206	11.9523	22.6239	9.1738	16.3754	23.8113	25.4973	18.0785
CELE_C48D1.5	C48D1.5	-0.282216	0.10234	105.868	108.49	107.217	98.1597	88.427	89.8334	86.0536	80.8216
CELE_F32B6.3	prp-18	0.229456	0.102471	825.377	581.984	808.557	643.083	913.746	795.513	768.108	873.086
CELE_F58A4.4	pri-1	0.180651	0.102517	1510.58	1264.18	1503.99	1201.77	1652.82	1640.81	1494.78	1421.82
CELE_F42G9.6	dagl-2	0.161901	0.102564	2160.49	1791.92	2108.94	1781.55	2367.88	2183.06	2151.34	2070.52
CELE_T19H5.5	T19H5.5	-2.40638	0.102569	3.92103	4.59703	1.96729	0.91738	0	1.08233	1.06239	0
CELE_Y43F8B.7	Y43F8B.7	-0.973775	0.102569	7.84206	10.1135	10.8201	9.1738	3.27507	3.24699	8.49912	4.25377
CELE_F23B2.6	aly-2	0.246494	0.102606	5164.98	3673.95	5210.37	3664.93	5533.78	5461.44	4945.42	5072.62
CELE_F26A3.7	F26A3.7	0.239484	0.102693	766.561	548.886	732.816	557.767	813.31	772.784	771.295	717.824
CELE_K07C6.11	srx-68	1.13311	0.102693	0.980257	2.75822	4.91823	5.50428	6.55015	9.74097	8.49912	6.38066
CELE_C11D2.3	C11D2.3	-0.837899	0.10285	11.7631	15.6299	12.7874	19.265	7.64184	11.9056	2.12478	11.6979
CELE_T20G5.12	T20G5.12	-2.04282	0.10292	2.94077	1.83881	2.95094	5.50428	0	0	1.06239	2.12689
CELE_F52B5.3	F52B5.3	0.203109	0.102964	1917.38	1552.88	2000.74	1495.33	2109.15	2075.91	1879.37	1953.54
CELE_M151.1	M151.1	-0.792208	0.102964	8.82232	11.9523	13.771	15.5955	5.45846	7.57631	6.37434	9.57098
CELE_Y75B8A.16	gphr-1	0.244573	0.102964	627.365	475.333	657.076	459.607	723.791	688.362	624.685	591.274
CELE_F26G1.1	F26G1.1	0.185985	0.103073	1597.82	1365.32	1759.74	1332.95	1829.67	1809.66	1607.4	1640.89
CELE_C50C3.8	bath-42	0.188308	0.103073	4257.26	3748.42	4747.08	3502.56	4947.55	4884.56	4380.23	4308.01
CELE_T24C4.1	ucr-2.3	0.173901	0.103127	3654.4	2994.51	3699.49	2997.08	3962.84	3980.81	3467.64	3642.29
CELE_CTEL54X.1	fbxa-6	-0.535623	0.103222	47.0524	76.3107	43.2804	81.6468	26.2006	40.0462	57.369	47.8549
CELE_ZC513.4	vars-1	-0.145022	0.103222	1064.56	1139.14	1069.22	1116.45	1014.18	1022.8	990.147	943.274
CELE_Y18H1A.4	Y18H1A.4	0.159681	0.103244	515.615	518.545	475.101	587.123	563.313	606.105	555.63	617.86
CELE_C26E6.1	C26E6.1	1.59275	0.103258	0.980257	0.919406	1.96729	1.83476	2.18338	5.41165	4.24956	5.31721
CELE_R08D7.3	eif-3.D	0.129299	0.103258	5946.24	5396	6125.16	5434.56	6568.71	6425.79	5989.75	6063.75
CELE_F55A12.10	zhp-1	0.177786	0.103288	399.945	359.488	383.622	328.422	437.768	428.603	371.836	425.377
CELE_Y45F3A.1	Y45F3A.1	-0.35013	0.103322	66.6575	103.893	86.5609	106.416	62.2264	66.0221	79.6792	77.6313
CELE_F13C5.5	F13C5.5	-0.374948	0.103322	305.84	487.285	285.257	499.055	263.098	259.759	375.024	319.033
CELE_R07G3.3	npp-21	0.181488	0.103399	6372.65	4966.63	6283.53	4995.13	6656.04	6693.13	6132.11	6166.9
CELE_ZK652.11	cuc-1	0.170917	0.103399	570.51	479.011	532.153	517.402	621.172	524.93	609.812	606.162
CELE_AC7.1	tkr-3	-0.580313	0.103399	27.4472	19.3075	28.5257	40.3647	20.7421	17.3173	19.123	20.2054
CELE_W02H5.2	W02H5.2	0.124301	0.103415	1178.27	1070.19	1110.54	1065.08	1298.02	1177.58	1222.81	1123
CELE_Y43D4A.5	Y43D4A.5	0.696952	0.103441	20.5854	37.6957	17.7056	32.1083	24.0172	32.4699	58.4314	60.6162
CELE_K10D2.4	emb-1	0.32324	0.103448	420.53	266.628	434.772	310.074	481.436	453.496	407.958	447.709
CELE_ZK666.14	ZK666.14	-1.8064	0.103457	2.94077	8.27466	0.983646	6.42166	0	1.08233	3.18717	1.06344
CELE_B0365.1	acly-2	0.283822	0.10353	5632.56	3946.09	5905.81	3867.67	6518.49	6406.31	5117.53	5516.08
CELE_F47H4.2	F47H4.2	-0.617174	0.103535	34.309	77.2301	34.4276	55.9602	22.9255	25.9759	44.6204	38.2839
CELE_F57B9.3	F57B9.3	1.1285	0.10369	1.96051	9.19406	1.96729	8.25642	6.55015	11.9056	8.49912	20.2054
CELE_H25P19.1	H25P19.1	0.230702	0.10369	728.331	536.014	661.01	504.559	735.8	771.701	703.302	639.129
CELE_F55G1.6	F55G1.6	0.201897	0.103737	848.903	650.94	843.968	676.109	966.147	872.358	823.352	810.343
CELE_K10D2.5	K10D2.5	0.323057	0.103737	477.385	296.968	458.379	276.131	499.995	485.966	451.516	448.773
CELE_C25A1.20	C25A1.20	0.280597	0.103827	139.197	106.651	151.482	107.333	163.754	162.35	131.736	154.199
CELE_T19H12.5	srd-32	-0.685555	0.103839	15.6841	39.5345	23.6075	46.7864	17.4671	14.0703	26.5597	20.2054
CELE_Y66D12A.5	ceh-92	0.218176	0.10388	909.679	743.8	922.66	758.673	1060.03	1040.12	880.721	897.546
CELE_T10H10.3	sav-1	-0.199784	0.103891	427.392	476.253	407.23	546.758	406.109	391.804	412.207	408.362
CELE_Y48A6B.13	spat-2	0.153516	0.104048	4839.53	4095.96	4786.42	4176.83	5205.18	5130.25	4828.56	4742.95
CELE_C45H4.14	C45H4.14	0.311092	0.104048	208.795	134.233	220.337	145.863	230.347	237.03	212.478	198.864
CELE_C03C10.4	rei-1	0.171895	0.104088	1439.02	1259.59	1500.06	1256.81	1601.51	1613.75	1490.53	1438.84
CELE_F38A5.11	irld-7	1.07563	0.1041	3.92103	1.83881	4.91823	3.66952	4.36677	8.65864	9.56151	7.4441
CELE_F08G12.11	F08G12.11	-1.13904	0.1041	6.8618	13.7911	6.88552	5.50428	3.27507	3.24699	6.37434	2.12689
CELE_F10G7.3	unc-85	0.2766	0.104102	2055.6	1362.56	2074.51	1399.92	2188.84	2100.8	2081.22	1976.94
CELE_T22E6.2	linc-7	0.657	0.104165	250.946	78.1495	234.108	107.333	262.006	265.171	252.849	276.495
CELE_W01D2.3	W01D2.3	0.551893	0.104195	15.6841	18.3881	18.6893	14.6781	22.9255	18.3996	31.8717	25.5226
CELE_C17G10.9	eif-3.L	0.181136	0.104229	3108.4	2646.97	3375.87	2665.91	3532.71	3469.95	3037.37	3333.89
CELE_K05C4.7	K05C4.7	0.260997	0.104427	1905.62	1302.8	1911.22	1347.63	2022.9	1990.41	1917.61	1817.42
CELE_F42D1.2	tatn-1	0.178618	0.104427	2532.99	2952.21	2574.2	3074.14	3373.33	3449.39	2927.95	2852.15
CELE_D2024.3	elo-3	0.100236	0.104534	3032.92	2849.24	2945.04	2853.97	3157.17	3081.39	3143.61	3138.22
CELE_ZC477.3	ZC477.3	0.235585	0.10454	1577.23	1099.61	1520.72	1095.35	1531.64	1617	1511.78	1569.64
CELE_AH9.1	AH9.1	-0.74843	0.104548	9.80257	16.5493	14.7547	16.5128	6.55015	10.8233	9.56151	7.4441
CELE_C14A11.12	linc-56	-0.793247	0.104586	11.7631	22.9852	10.8201	19.265	3.27507	11.9056	8.49912	13.8248
CELE_C41H7.3	lido-12	0.212467	0.10473	814.594	604.05	847.903	676.109	848.244	905.91	833.976	819.914
CELE_R09A1.1	ergo-1	0.190224	0.104895	7224.5	5890.64	7563.26	5818.02	8017.38	8080.68	7207.25	6924.07
CELE_Y113G7B.17	prmt-1	0.184711	0.104941	13710.9	10333.2	12994	10447.1	14023.9	13677.4	12961.2	13306.9
CELE_F56H9.3	gpa-8	-1.35042	0.10495	4.90129	10.1135	4.91823	12.8433	5.45846	1.08233	0	6.38066
CELE_C29H12.1	rars-2	0.166067	0.105003	1185.13	1029.74	1219.72	978.844	1316.58	1292.3	1218.56	1123
CELE_F26F4.1	cee-1	0.22665	0.105003	1617.42	1180.52	1609.25	1182.5	1746.71	1701.42	1546.84	1544.12
CELE_C33G8.4	spig-10	0.198419	0.105097	201.933	240.884	203.615	240.354	252.181	240.277	276.221	249.909
CELE_Y119C1B.4	mrpl-19	0.159261	0.105139	1065.54	884.469	1047.58	866.924	1134.27	1086.66	1033.71	1059.19
CELE_T05H10.1	T05H10.1	0.220766	0.105204	4434.68	3442.26	4591.66	3513.57	4934.45	5094.53	4378.11	4216.55
CELE_T21E8.6	T21E8.6	-1.16306	0.105248	2.94077	18.3881	5.90188	11.0086	4.36677	2.16466	4.24956	6.38066
CELE_C28G1.10	C28G1.10	0.354061	0.105252	74.4996	86.4242	66.8879	107.333	114.628	119.056	98.8022	96.7733
CELE_Y49F6C.5	bath-23	-0.738664	0.105297	18.6249	12.8717	16.722	16.5128	16.3754	6.49398	5.31195	10.6344
CELE_F07F6.6	nmr-1	-0.645537	0.105297	20.5854	28.5016	18.6893	21.0997	10.9169	11.9056	15.9358	18.0785
CELE_ZK1236.1	ZK1236.1	0.20985	0.105384	659.713	546.127	712.16	528.411	724.883	751.137	669.305	682.73
CELE_C18E3.9	melo-2	0.310101	0.105497	725.391	467.978	731.833	455.02	767.459	773.866	713.926	694.428
CELE_H39E23.2	H39E23.2	-1.46453	0.105515	2.94077	8.27466	2.95094	6.42166	0	2.16466	4.24956	1.06344
CELE_T25E12.8	clec-34	-1.27121	0.105515	5.88154	11.9523	2.95094	10.0912	1.09169	1.08233	5.31195	5.31721
CELE_F49F1.18	F49F1.18	-1.40305	0.105582	5.88154	8.27466	3.93458	4.5869	2.18338	1.08233	4.24956	1.06344
CELE_K07D4.1	K07D4.1	0.420561	0.105664	94.1047	56.0838	100.332	54.1254	122.269	106.068	92.4279	86.1388
CELE_F35G12.11	erh-2	0.263302	0.105674	993.001	710.701	1028.89	678.861	1087.32	1057.44	963.587	984.748
CELE_Y38H6C.11	fbxa-150	0.292293	0.105674	77.4403	94.6989	75.7408	99.077	112.444	102.821	117.925	92.5195
CELE_ZK867.2	ZK867.2	-1.40496	0.105674	9.80257	5.51644	1.96729	5.50428	2.18338	3.24699	1.06239	2.12689
CELE_Y71H2AM.14	Y71H2AM.14	-0.627239	0.105678	24.5064	54.245	32.4603	62.3818	26.2006	16.235	32.9341	37.2205
CELE_B0511.19	B0511.19	0.283807	0.105745	796.949	545.208	830.197	536.667	872.261	882.099	772.357	769.932
CELE_T26H10.1	des-2	-0.425079	0.10575	68.618	105.732	52.1332	97.2423	55.6763	51.9519	72.2425	61.6797
CELE_C16C8.13	gldi-6	-0.314259	0.105802	102.927	75.3913	99.3483	82.5642	78.6018	71.4338	63.7434	75.5044
CELE_B0496.5	srtx-1	-1.61232	0.105802	2.94077	7.35525	0.983646	8.25642	2.18338	0	2.12478	2.12689
CELE_R17.3	sbsp-1	-0.471997	0.105802	167.624	308.001	155.416	317.413	129.911	143.95	208.228	202.054
CELE_W05B5.2	npr-14	-1.27009	0.105819	7.84206	8.27466	2.95094	11.9259	2.18338	5.41165	2.12478	3.19033
CELE_T23G11.7	T23G11.7	0.130944	0.105877	1648.79	1434.27	1457.76	1544.87	1740.16	1658.13	1601.02	1664.29
CELE_T09B4.1	pigv-1	0.312944	0.105917	5274.77	3348.48	5523.17	3353.94	5848.19	5667.08	5179.15	5043.91
CELE_ZC410.5	msa-1	-0.305596	0.105917	586.194	646.343	518.382	698.126	379.909	405.874	606.624	589.147
CELE_F13G3.12	F13G3.12	-0.511777	0.105923	30.388	49.6479	28.5257	62.3818	28.384	28.1406	30.8093	32.9667
CELE_R05H5.2	cdc-25.4	0.670739	0.105929	7.84206	13.7911	11.8038	15.5955	15.2837	14.0703	24.435	24.4592
CELE_F55F8.8	F55F8.8	-1.01375	0.105973	4.90129	8.27466	9.83646	13.7607	5.45846	3.24699	4.24956	5.31721
CELE_R05D11.8	edc-3	0.232067	0.106028	3205.44	2347.24	3223.41	2332.9	3551.27	3435.32	3001.25	3058.46
CELE_F40F4.8	pqn-37	-0.50199	0.10609	97.0455	210.544	118.038	227.51	97.1605	111.48	149.797	103.154
CELE_C32B5.14	fbxc-18	-0.238591	0.106092	169.585	159.977	150.498	186.228	133.186	121.221	164.67	145.692
CELE_Y102A5C.6	Y102A5C.6	0.304686	0.106092	853.804	577.387	892.167	579.784	1012	976.262	816.978	779.503
CELE_M04F3.1	rpa-2	0.242705	0.106148	5710.98	4284.43	5956.96	4097.94	6091.64	6347.87	5735.84	5546.92
CELE_Y56A3A.1	ntl-3	0.13583	0.106178	5970.75	5046.62	5911.71	5311.63	6409.32	6202.83	6052.43	5770.24
CELE_K10B4.4	nmur-2	-1.30349	0.106208	3.92103	11.0329	3.93458	10.0912	0	5.41165	3.18717	3.19033
CELE_K08E3.3	toca-2	0.247826	0.106208	1416.47	1058.24	1484.32	1006.37	1597.14	1550.98	1438.48	1308.03
CELE_Y113G7A.14	Y113G7A.14	-0.855867	0.106208	13.7236	31.2598	11.8038	28.4388	10.9169	9.74097	16.9982	9.57098
CELE_C56A3.4	C56A3.4	0.169348	0.106226	722.45	603.131	724.947	602.719	800.21	768.455	696.928	716.76
CELE_Y53H1A.2	Y53H1A.2	0.181057	0.10623	418.57	380.634	427.886	356.861	457.419	492.46	450.453	394.537
CELE_K09E3.7	K09E3.7	0.295833	0.10623	284.275	187.559	303.947	199.989	298.032	314.958	316.592	266.924
CELE_R07C3.10	fbxc-27	-0.93055	0.106253	4.90129	19.3075	12.7874	11.9259	5.45846	3.24699	10.6239	6.38066
CELE_Y73C8C.10	Y73C8C.10	1.01243	0.106334	3.92103	5.51644	2.95094	4.5869	6.55015	11.9056	8.49912	7.4441
CELE_F10C1.7	ifb-2	-0.333411	0.106359	3686.75	6342.99	3839.17	6410.65	4054.54	3778.42	4328.18	3934.74
CELE_T06D10.3	T06D10.3	-1.46041	0.106394	7.84206	4.59703	2.95094	8.25642	4.36677	0	2.12478	2.12689
CELE_Y48E1B.1	ddl-2	0.175003	0.10643	708.726	541.53	622.648	632.992	743.442	740.314	707.551	637.002
CELE_T02B11.7	nas-32	0.331703	0.106452	49.9931	65.2779	51.1496	66.9687	66.5932	75.7631	79.6792	72.3141
CELE_Y55F3AM.14	znf-782	0.6341	0.106473	22.5459	31.2598	13.771	27.5214	28.384	24.8936	41.4332	53.1721
CELE_R07C12.4	R07C12.4	-0.810613	0.106473	8.82232	22.0658	11.8038	19.265	13.1003	5.41165	9.56151	7.4441
CELE_F38C2.2	hlh-17	-1.32403	0.106473	7.84206	18.3881	2.95094	8.25642	1.09169	3.24699	2.12478	8.50754
CELE_F46F3.4	ape-1	-0.105822	0.106473	4763.07	4662.31	4698.88	4533.69	4569.82	4366.12	4119.95	4282.48
CELE_F47B8.9	srm-6	-1.4056	0.106473	3.92103	5.51644	5.90188	4.5869	2.18338	1.08233	2.12478	2.12689
CELE_F13E6.1	F13E6.1	-0.226511	0.106473	2057.56	2610.19	2116.81	2884.24	1853.69	1933.04	2331.95	2146.03
CELE_K08D10.15	K08D10.15	1.40775	0.106539	1.96051	0.919406	0.983646	4.5869	7.64184	4.32932	5.31195	5.31721
CELE_K07H8.8	K07H8.8	-1.13761	0.106631	8.82232	13.7911	8.85282	15.5955	3.27507	2.16466	5.31195	10.6344
CELE_ZK1010.7	col-97	-0.417242	0.10669	1900.72	3571.89	1801.06	3525.49	1793.65	1805.33	2378.69	2109.87
CELE_Y48G1A.6	mbtr-1	0.207824	0.106695	1018.49	852.29	1054.47	778.856	1146.28	1136.45	964.65	1029.41
CELE_T09F5.9	clec-47	1.61732	0.106697	72.5391	45.0509	72.7898	23.8519	27.2923	27.0583	312.343	290.32
CELE_Y97E10AR.4	Y97E10AR.4	0.264658	0.106779	979.277	670.247	984.63	692.622	1056.76	1105.06	911.53	922.005
CELE_C03D6.5	asfl-1	0.28563	0.106961	1575.27	1035.25	1611.21	1047.65	1732.51	1698.18	1490.53	1500.52
CELE_C24D10.4	C24D10.4	0.183816	0.106961	909.679	737.364	889.216	719.226	975.972	977.344	898.782	844.373
CELE_T28C6.7	T28C6.7	-0.184163	0.107096	1954.63	2513.66	2058.77	2493.44	1977.05	1936.29	1960.11	2067.33
CELE_B0034.5	B0034.5	-0.84245	0.107175	12.7433	12.8717	11.8038	20.1824	4.36677	6.49398	12.7487	8.50754
CELE_C02F12.4	tag-52	-0.128048	0.107235	888.113	970.893	1026.93	984.349	907.196	873.441	852.036	909.243
CELE_Y4C6A.1	Y4C6A.1	0.711076	0.107243	13.7236	8.27466	9.83646	6.42166	13.1003	15.1526	14.8735	19.142
CELE_ZK525.1	flp-15	-0.370821	0.107278	132.335	193.075	121.972	208.245	102.619	110.398	151.922	142.501
CELE_F13B12.6	F13B12.6	0.104157	0.107278	2486.91	2238.75	2535.84	2313.63	2635.34	2645.22	2481.74	2527.8
CELE_C08A9.11	C08A9.11	0.55322	0.107279	24.5064	18.3881	26.5584	20.1824	42.576	28.1406	35.0589	25.5226
CELE_Y57A10A.18	pqn-87	0.0754881	0.107343	15811.6	14804.3	15425.5	15574.4	16687.6	16356.2	15753.1	16128.2
CELE_Y59E1B.1	Y59E1B.1	-1.44927	0.107547	2.94077	9.19406	3.93458	7.33904	5.45846	1.08233	0	2.12689
CELE_F25E2.2	F25E2.2	0.400423	0.10775	1040.05	619.68	1108.57	665.101	1013.09	1027.13	1245.12	1245.29
CELE_W03H9.2	W03H9.2	-0.499921	0.107842	29.4077	56.0838	42.2968	54.1254	21.8338	44.3755	33.9965	28.7129
CELE_C18B2.6	del-9	-0.557554	0.107842	35.2893	70.7943	35.4113	54.1254	37.1175	22.7289	31.8717	41.4743
CELE_C56C10.1	vps-33.2	0.231222	0.10793	1083.18	852.29	1162.67	803.625	1216.14	1212.21	1082.57	1067.7
CELE_Y105E8A.13	Y105E8A.13	-0.441787	0.107934	34.309	47.8091	32.4603	44.0342	24.0172	28.1406	32.9341	31.9033
CELE_F46C8.7	glb-16	-0.831779	0.107984	16.6644	32.1792	10.8201	43.1169	12.0086	9.74097	12.7487	23.3957
CELE_R09A8.1	R09A8.1	0.304669	0.107984	248.985	178.365	258.699	177.054	296.94	277.077	219.915	271.178
CELE_K08D10.2	dnj-15	0.217562	0.108045	567.569	445.912	557.727	470.616	641.915	647.234	557.755	526.404
CELE_T22C8.4	T22C8.4	-0.372803	0.10808	47.0524	57.0032	63.937	55.9602	37.1175	41.1286	42.4956	52.1087
CELE_F42A9.9	F42A9.9	-0.967	0.10808	5.88154	18.3881	9.83646	11.9259	8.73353	2.16466	8.49912	4.25377
CELE_K10C8.2	frpr-15	-0.721955	0.108086	18.6249	27.5822	12.7874	25.6866	7.64184	10.8233	19.123	13.8248
CELE_C28C12.2	mesp-1	0.215341	0.108111	5654.13	4227.43	5339.23	4119.95	6097.1	6026.42	5217.4	5111.97
CELE_K07H8.5	K07H8.5	0.551301	0.108239	20.5854	26.6628	21.6402	14.6781	31.6591	18.3996	37.1836	35.0936
CELE_C23G10.10	C23G10.10	-1.66338	0.108241	3.92103	5.51644	1.96729	5.50428	0	1.08233	1.06239	3.19033
CELE_M02A10.3	sli-1	-0.126605	0.108269	1105.73	1289.93	1169.56	1285.25	1097.15	1074.75	1146.32	1126.19
CELE_Y55F3BR.10	Y55F3BR.10	-0.279884	0.108293	105.868	94.6989	108.201	119.259	80.7852	100.657	86.0536	85.0754
CELE_C34G6.1	hpo-27	0.167357	0.108428	2710.41	2476.88	2896.84	2434.73	3172.46	3134.43	2633.66	2871.29
CELE_R02D1.2	R02D1.2	0.426352	0.108591	29.4077	45.9703	39.3458	44.9516	48.0344	68.1868	40.3708	58.4893
CELE_T07F12.2	T07F12.2	0.209629	0.108591	469.543	366.843	455.428	339.431	490.169	479.472	452.578	462.598
CELE_Y23H5B.4	dmsr-2	0.420016	0.108657	43.1313	63.439	46.2314	77.9773	78.6018	75.7631	63.7434	91.4561
CELE_R10E4.6	R10E4.6	-0.547771	0.108796	22.5459	35.8569	31.4767	24.7693	18.5588	24.8936	11.6863	23.3957
CELE_R107.1	nac-2	-0.282842	0.108869	247.025	376.957	244.928	349.522	244.539	237.03	268.785	252.036
CELE_T16A1.2	T16A1.2	0.780746	0.108949	8.82232	11.9523	3.93458	10.0912	12.0086	10.8233	16.9982	20.2054
CELE_T24H10.6	dyrb-1	0.15568	0.108949	677.358	589.34	733.8	620.149	715.058	711.091	759.609	731.648
CELE_C39B5.16	C39B5.16	-0.498991	0.109005	31.3682	54.245	40.3295	58.7123	26.2006	28.1406	33.9965	42.5377
CELE_ZK945.8	ZK945.8	1.63162	0.109154	8.82232	0	0	3.66952	3.27507	7.57631	7.43673	20.2054
CELE_Y71F9B.10	sop-3	-0.0853788	0.1094	3032.92	3030.36	3039.47	3256.7	2974.86	2993.73	2853.58	2828.76
CELE_Y39A3CR.4	ddp-1	0.176887	0.109633	1446.86	1231.09	1432.19	1232.04	1498.89	1482.79	1454.41	1601.54
CELE_T01C3.9	hrde-2	0.224572	0.109692	1289.04	941.472	1302.35	940.315	1341.69	1391.88	1274.87	1216.58
CELE_Y40B1B.6	spr-5	0.122841	0.109699	1837	1592.41	1776.46	1608.17	1930.11	1900.57	1796.5	1790.84
CELE_R04A9.3	R04A9.3	-0.311774	0.109804	130.374	164.574	129.841	159.624	87.3353	114.727	113.676	155.263
CELE_C32C4.16	C32C4.16	-1.23676	0.10981	5.88154	5.51644	5.90188	5.50428	1.09169	3.24699	1.06239	4.25377
CELE_T08D2.3	T08D2.3	0.246575	0.10981	145.078	112.168	126.89	129.351	157.204	177.502	137.048	137.184
CELE_Y71G12B.18	Y71G12B.18	-1.24881	0.109868	5.88154	11.0329	4.91823	3.66952	2.18338	5.41165	3.18717	0
CELE_ZK177.1	ZK177.1	0.328785	0.109889	484.247	302.485	490.839	303.653	514.187	502.201	466.389	501.945
CELE_Y48G9A.9	Y48G9A.9	0.169038	0.109889	540.122	624.277	500.676	617.397	617.897	610.434	699.052	640.192
CELE_Y77E11A.1	hxk-3	-0.187081	0.109932	1877.19	2549.51	1998.77	2384.27	1917.01	1898.41	2010.04	1914.2
CELE_Y39G10AR.7	ekl-7	0.240488	0.10996	1432.16	1008.59	1405.63	1054.99	1573.13	1569.38	1302.49	1344.19
CELE_C24G6.6	hpo-15	-0.381613	0.109985	3078.99	5103.63	3023.73	5003.39	3525.07	3442.89	2771.77	2703.27
CELE_K12C11.2	smo-1	0.32093	0.110106	6725.55	3879.9	6395.67	4449.29	6776.13	6950.73	6574.07	6492.32
CELE_F40E12.1	F40E12.1	-2.13364	0.110204	0.980257	4.59703	2.95094	5.50428	0	0	2.12478	1.06344
CELE_T20F5.7	T20F5.7	0.157684	0.110222	1539.98	1322.11	1649.57	1299.93	1698.67	1609.43	1577.65	1595.16
CELE_Y43C5A.6	rad-51	0.225763	0.110271	1785.05	1369	1821.71	1343.04	1936.66	2052.1	1759.32	1639.83
CELE_H21P03.3	sms-1	0.0925393	0.110284	2461.43	2300.35	2514.2	2331.06	2573.12	2650.63	2587.98	2429.97
CELE_T07D3.6	T07D3.6	-0.645881	0.110316	20.5854	43.2121	25.5748	53.208	26.2006	21.6466	21.2478	22.3323
CELE_W04D2.6	rbm-25	-0.0657051	0.110375	3659.3	3693.26	3658.18	3694.29	3505.42	3505.67	3553.69	3485.96
CELE_C08G5.3	C08G5.3	0.956284	0.110398	6.8618	7.35525	2.95094	2.75214	6.55015	10.8233	8.49912	12.7613
CELE_F32H2.3	spd-2	0.263774	0.11045	4126.88	2875.9	4338.86	2916.35	4633.14	4562.02	3981.84	3940.05
CELE_F32A5.1	ada-2	-0.10336	0.110456	1388.04	1488.52	1542.36	1425.61	1375.53	1385.38	1378.98	1300.59
CELE_C14A4.1	dohh-1	-0.205687	0.110572	1201.8	1546.44	1240.38	1573.31	1164.83	1154.85	1257.87	1246.35
CELE_K01C8.5	gei-14	0.332178	0.110612	1386.08	849.532	1474.49	855.916	1578.59	1521.76	1330.11	1316.54
CELE_F21D5.1	pgm-3	0.339149	0.110612	5273.79	3125.06	5344.15	3142.94	5972.64	5707.13	4865.74	4814.2
CELE_F32H2.1	snpc-4	0.150204	0.11063	2346.74	1972.13	2301.73	1891.64	2413.73	2453.64	2215.08	2361.91
CELE_F58B4.2	F58B4.2	-1.74195	0.11063	3.92103	3.67763	2.95094	7.33904	1.09169	0	2.12478	2.12689
CELE_Y43F8B.15	Y43F8B.15	-1.34753	0.110684	6.8618	11.0329	0.983646	11.0086	2.18338	2.16466	4.24956	3.19033
CELE_T04A8.9	dnj-18	0.16045	0.110696	512.675	445.912	532.153	494.468	575.321	548.741	553.505	540.229
CELE_M02B7.4	algn-14	0.24918	0.110696	728.331	499.238	647.239	493.55	717.241	787.936	671.43	637.002
CELE_C29E4.2	kle-2	0.134272	0.110725	3589.7	3061.62	3491.94	2977.82	3699.74	3728.63	3512.26	3458.32
CELE_B0281.6	B0281.6	0.792633	0.110776	8.82232	16.5493	6.88552	7.33904	18.5588	18.3996	10.6239	21.2689
CELE_Y39E4B.1	abce-1	0.150243	0.110854	4126.88	3432.14	3876.55	3357.61	4183.36	4190.78	3992.46	4048.53
CELE_F55B12.3	sel-10	0.174954	0.110854	4496.44	3725.43	4618.22	3535.58	4867.85	4820.7	4353.67	4443.06
CELE_K06C4.9	frpr-12	-0.940293	0.110898	5.88154	14.7105	9.83646	14.6781	3.27507	4.32932	9.56151	6.38066
CELE_F09C12.7	msp-74	0.906663	0.110945	6.8618	9.19406	4.91823	6.42166	9.82522	7.57631	13.8111	20.2054
CELE_Y37A1B.17	dnbp-1	-0.165952	0.110945	1320.41	1562.07	1382.02	1649.45	1331.86	1205.72	1348.17	1386.73
CELE_F33H2.5	pole-1	0.205797	0.110979	3572.06	2746.27	3513.58	2624.62	3713.93	3884.48	3440.02	3326.45
CELE_W03D2.15	W03D2.15	-0.572622	0.110986	19.6051	27.5822	19.6729	25.6866	19.6504	19.4819	11.6863	11.6979
CELE_Y57E12AL.1	Y57E12AL.1	0.0940296	0.111064	4084.73	3929.54	4277.88	3969.5	4540.34	4449.46	4255.93	4110.21
CELE_F55F8.4	cir-1	0.19026	0.111226	1959.53	1546.44	1995.82	1514.59	2110.24	2060.76	1966.48	1866.34
CELE_K02E2.1	K02E2.1	-1.17238	0.111314	7.84206	2.75822	7.86917	8.25642	3.27507	2.16466	2.12478	4.25377
CELE_C28H8.2	C28H8.2	-0.604183	0.111365	21.5657	24.824	21.6402	33.0257	16.3754	15.1526	22.3102	12.7613
CELE_C08E8.1	C08E8.1	-2.00384	0.111439	4.90129	5.51644	0	11.0086	0	2.16466	2.12478	1.06344
CELE_Y39A3B.2	lgc-42	0.651918	0.111446	20.5854	14.7105	11.8038	9.1738	25.1089	22.7289	19.123	21.2689
CELE_C54G6.1	madf-6	0.20782	0.111524	400.925	341.1	406.246	339.431	423.576	484.884	418.581	390.283
CELE_T22A3.5	pash-1	0.276109	0.111625	1598.8	1086.74	1571.87	1008.2	1735.79	1627.82	1475.66	1535.61
CELE_Y47A7.1	ttc-37	0.143583	0.111639	818.515	733.686	812.492	729.317	849.336	908.075	839.288	819.914
CELE_F58G11.6	ccz-1	0.168441	0.111758	1108.67	893.663	1103.65	997.192	1265.27	1189.48	1081.51	1074.08
CELE_H35B03.2	H35B03.2	0.191892	0.111769	995.942	739.203	908.889	726.565	958.505	992.497	965.712	931.576
CELE_R02C2.1	R02C2.1	-0.252377	0.111837	127.433	108.49	127.874	119.259	110.261	82.2571	113.676	98.9002
