## Supplementary Table S1 for "Non-visual light modulates behavioral memory and gene expression in *C. elegans*" (part 2 of 3)

### Sheet: LT_vs_WT (continued)
Locus ID	Symbol	log2FoldChange	padj	WT1	WT2	WT3	WT4	LT1	LT2	LT3	LT4
CELE_Y47D9A.5	Y47D9A.5	1.00892	0.111919	4.90129	4.59703	2.95094	4.5869	5.45846	7.57631	8.49912	12.7613
CELE_F49D11.1	prp-17	0.182231	0.111938	2180.09	1683.43	2176.81	1735.68	2340.59	2254.49	2055.72	2170.49
CELE_C33A11.1	nfki-1	-0.290914	0.11197	524.438	836.66	570.515	822.89	536.02	511.942	567.316	637.002
CELE_Y45F10D.9	sas-6	0.184722	0.112011	2105.59	1711.02	2189.6	1804.49	2448.66	2336.75	2130.09	1960.99
CELE_F14H8.4	F14H8.4	-1.23411	0.112015	4.90129	5.51644	5.90188	6.42166	3.27507	2.16466	2.12478	2.12689
CELE_F43G6.6	jmjd-1.1	0.598176	0.112067	17.6446	17.4687	13.771	15.5955	19.6504	15.1526	26.5597	36.157
CELE_T22D1.5	T22D1.5	0.278108	0.112067	4039.64	2745.35	4056.56	2621.87	4469.38	4350.97	3794.86	3709.29
CELE_T06F4.2	clh-4	-0.470346	0.112103	36.2695	47.8091	44.2641	63.2992	24.0172	44.3755	41.4332	28.7129
CELE_F39F10.4	F39F10.4	-0.325597	0.112103	96.0652	97.4571	74.7571	90.8206	62.2264	60.6105	79.6792	84.012
CELE_K01G5.10	K01G5.10	-0.241855	0.112133	137.236	147.105	127.874	171.55	110.261	134.209	117.925	131.867
CELE_C53B4.4	pdzd-8	0.176446	0.112254	3874.96	3284.12	3905.08	3127.35	4246.68	4320.66	3672.68	3796.49
CELE_F02A9.6	glp-1	0.212602	0.112292	4954.22	3794.39	5191.68	3833.73	5478.11	5434.38	4760.57	4921.61
CELE_C32B5.18	C32B5.18	-1.24978	0.112396	4.90129	10.1135	4.91823	5.50428	2.18338	1.08233	6.37434	1.06344
CELE_C38C10.4	gpr-2	0.185216	0.112396	853.804	654.617	786.917	647.67	832.961	881.017	788.293	842.247
CELE_K05F1.13	K05F1.13	-1.82021	0.112414	4.90129	4.59703	1.96729	3.66952	0	1.08233	3.18717	0
CELE_C01F6.3	cyp-31A1	0.202646	0.112417	243.104	323.631	274.437	268.792	338.424	309.546	307.031	323.287
CELE_C56A3.5	C56A3.5	0.148301	0.112462	799.89	714.379	840.034	712.804	854.794	918.898	828.664	795.455
CELE_D1043.1	ints-7	0.169419	0.112479	1523.32	1294.52	1609.25	1297.18	1691.03	1734.98	1499.03	1511.15
CELE_C34F6.11	C34F6.11	0.279855	0.112594	79.4009	91.9406	81.6426	91.738	99.3439	90.9157	112.613	115.915
CELE_Y113G7A.9	dcs-1	0.167767	0.112632	1058.68	860.564	1065.29	941.232	1165.93	1177.58	1016.71	1048.55
CELE_C23H5.1	prmt-6	0.302663	0.11265	78.4206	75.3913	67.8716	90.8206	93.8855	99.5744	87.1159	105.281
CELE_T12C9.1	nhr-273	-0.52946	0.11266	21.5657	28.5016	25.5748	35.7778	19.6504	20.5643	19.123	18.0785
CELE_T01G6.1	T01G6.1	-1.57618	0.112668	1.96051	11.0329	1.96729	13.7607	5.45846	0	1.06239	3.19033
CELE_C06C6.6	C06C6.6	1.61005	0.112668	1.96051	1.83881	2.95094	0	4.36677	4.32932	10.6239	1.06344
CELE_F58F12.2	F58F12.2	0.835037	0.112834	5.88154	6.43585	6.88552	5.50428	12.0086	5.41165	13.8111	12.7613
CELE_K12D12.1	top-2	0.185353	0.112834	14305.9	11305.9	14340.6	11023.2	15271.7	15208.9	13488.1	13993.8
CELE_F29C12.5	bath-45	-0.66137	0.112836	12.7433	22.0658	18.6893	31.1909	15.2837	11.9056	16.9982	9.57098
CELE_C32B5.15	C32B5.15	-0.571809	0.112865	24.5064	32.1792	22.6239	43.1169	10.9169	18.3996	28.6845	24.4592
CELE_C16C10.2	C16C10.2	0.157213	0.112865	1387.06	1135.47	1222.67	1055.9	1319.85	1334.51	1397.04	1300.59
CELE_Y54G2A.17	nprt-1	0.135895	0.112865	1659.58	1569.43	1690.89	1660.46	1873.34	1816.15	1794.38	1746.17
CELE_Y92H12BL.7	Y92H12BL.7	-0.306767	0.112973	156.841	179.284	171.154	199.989	155.02	147.197	128.549	141.438
CELE_ZK353.7	cutc-1	0.221562	0.11303	1656.64	1190.63	1648.59	1195.35	1712.86	1723.07	1572.34	1626
CELE_W02F12.7	srg-30	-1.55326	0.113076	3.92103	8.27466	2.95094	3.66952	1.09169	0	3.18717	2.12689
CELE_T05E12.8	T05E12.8	0.799789	0.113076	14.7039	5.51644	12.7874	9.1738	12.0086	27.0583	12.7487	21.2689
CELE_Y110A2AL.14	sqv-2	0.225769	0.113083	835.179	653.698	848.887	593.545	879.903	937.298	784.043	825.231
CELE_H02I12.3	tag-89	-0.460685	0.113093	43.1313	56.0838	36.3949	67.8861	31.6591	37.8816	43.558	35.0936
CELE_T10C6.7	T10C6.7	0.434676	0.113093	315.643	181.123	368.867	169.715	409.384	386.392	300.656	302.018
CELE_T17A3.7	fbxb-84	-0.295056	0.113098	112.73	112.168	126.89	126.598	84.0602	90.9157	101.989	112.725
CELE_Y6D11A.1	exos-4.2	0.155216	0.113118	1626.25	1310.15	1549.24	1338.46	1627.71	1706.83	1639.27	1510.09
CELE_W03C9.8	W03C9.8	0.770446	0.113143	13.7236	4.59703	9.83646	5.50428	13.1003	14.0703	15.9358	13.8248
CELE_F32A7.8	F32A7.8	-1.39356	0.113149	3.92103	8.27466	2.95094	10.0912	2.18338	1.08233	2.12478	4.25377
CELE_Y7A5A.6	Y7A5A.6	-0.975749	0.113169	11.7631	22.0658	3.93458	12.8433	9.82522	7.57631	4.24956	4.25377
CELE_C55A6.9	pafo-1	0.206208	0.113195	2085.01	1639.3	2131.56	1588.9	2148.45	2288.05	2142.84	2007.78
CELE_M01G12.12	rrf-2	-0.265637	0.113199	153.9	171.01	141.645	150.45	106.986	134.209	142.36	129.74
CELE_B0412.4	rps-29	0.125555	0.113199	8722.33	7751.52	8942.33	7931.67	9194.23	9058.02	8983.57	9142.42
CELE_F59A2.6	golg-4	-0.130105	0.113199	2114.42	2421.72	2119.76	2480.6	2084.04	2106.21	2120.53	2039.68
CELE_ZK686.6	ZK686.6	-0.827638	0.113199	17.6446	13.7911	20.6566	11.0086	6.55015	10.8233	13.8111	4.25377
CELE_Y57G11C.1144	Y57G11C.1144	-1.1183	0.113224	4.90129	7.35525	8.85282	4.5869	2.18338	2.16466	3.18717	4.25377
CELE_B0507.16	linc-69	-2.04044	0.113294	4.90129	1.83881	1.96729	4.5869	1.09169	2.16466	0	0
CELE_K09G1.1	K09G1.1	0.20582	0.113347	1460.58	1781.81	1442.03	1840.26	1910.46	1680.86	1749.76	2185.37
CELE_C05C8.6	hpo-9	0.227387	0.113425	1825.24	1399.34	2024.34	1470.56	2164.82	2079.16	1815.62	1805.73
CELE_H06H21.8	H06H21.8	0.175621	0.113458	450.918	443.154	439.69	466.946	519.645	523.848	469.576	521.087
CELE_T10B9.3	cyp-13A6	-0.532472	0.113528	20.5854	30.3404	21.6402	31.1909	10.9169	22.7289	20.1854	18.0785
CELE_K11D2.5	mter-4	0.213145	0.113676	411.708	318.115	387.557	330.257	429.035	421.026	464.264	362.634
CELE_Y113G7A.10	spe-19	1.01788	0.11371	2.94077	4.59703	10.8201	4.5869	14.192	14.0703	10.6239	7.4441
CELE_E02C12.4	ttr-40	0.507349	0.113715	28.4275	21.1463	28.5257	17.4302	27.2923	32.4699	39.3084	36.157
CELE_T20D4.10	T20D4.10	-0.998233	0.113761	5.88154	9.19406	7.86917	9.1738	3.27507	5.41165	4.24956	3.19033
CELE_F18H3.1	F18H3.1	-0.213923	0.113786	239.183	304.324	246.895	292.644	207.421	239.195	233.726	254.163
CELE_K07C5.13	K07C5.13	-0.503939	0.11386	24.5064	24.824	34.4276	32.1083	20.7421	18.3996	19.123	23.3957
CELE_F16F9.3	F16F9.3	-0.571352	0.113864	28.4275	26.6628	23.6075	37.6126	12.0086	22.7289	24.435	19.142
CELE_T13C5.7	T13C5.7	-0.929652	0.11395	11.7631	14.7105	5.90188	26.604	5.45846	3.24699	9.56151	12.7613
CELE_Y4C6B.5	slc-46A	-0.204562	0.114047	311.722	286.855	268.535	247.693	229.255	233.783	261.348	242.465
CELE_C18D11.3	C18D11.3	0.247802	0.114173	2149.7	1562.99	2174.84	1458.63	2237.97	2349.74	2078.03	2055.63
CELE_R09F10.8	R09F10.8	0.273442	0.114175	2151.67	1461.86	2202.38	1449.46	2331.85	2292.38	2092.91	2063.08
CELE_F29C4.4	F29C4.4	0.445547	0.114195	22.5459	23.9046	30.493	25.6866	34.9341	24.8936	36.1212	43.6011
CELE_Y119C1B.8	bet-1	-0.0807627	0.114228	3610.29	3636.25	3854.91	3766.76	3640.79	3528.4	3413.46	3476.39
CELE_F10F2.1	sel-2	-0.151283	0.114309	3648.52	4450.85	3858.84	4384.16	3642.97	3576.02	3745.99	3751.83
KEF34_p05	ND4	0.112146	0.114368	5172.82	4970.31	5408.09	4946.51	5432.26	5198.43	5588.17	5934.01
CELE_Y38E10A.8	Y38E10A.8	-1.47832	0.114391	4.90129	7.35525	1.96729	3.66952	2.18338	1.08233	1.06239	2.12689
CELE_K05D4.6	srh-277	-2.38604	0.114391	8.82232	7.35525	0	6.42166	3.27507	1.08233	0	0
CELE_R12C12.6	R12C12.6	0.191161	0.114407	697.943	520.384	686.585	577.949	716.15	753.302	701.177	662.525
CELE_C38H2.3	C38H2.3	-0.430179	0.114429	73.5193	85.5048	68.8552	122.929	52.4012	48.7049	86.0536	73.3775
CELE_Y39G10AR.9	Y39G10AR.9	0.274378	0.114464	2118.34	1369.92	1967.29	1322.86	2173.56	2124.61	1987.73	1911.01
CELE_T01G9.4	npp-2	0.191319	0.114529	3528.93	2806.95	3463.42	2552.15	3637.52	3633.38	3384.77	3445.55
CELE_K12B6.11	K12B6.11	1.16867	0.114529	8.82232	3.67763	2.95094	2.75214	4.36677	9.74097	9.56151	17.0151
CELE_F41B4.3	F41B4.3	0.325229	0.114529	72.5391	68.0361	72.7898	64.2166	98.2522	104.986	80.7416	63.8066
CELE_F44C4.4	gon-14	0.192753	0.114536	2795.69	2130.26	2724.7	2168.69	2982.5	2980.74	2617.73	2640.53
CELE_F52E4.7	sec-3	-0.145806	0.114604	551.885	568.193	601.991	609.14	544.754	554.153	471.701	537.038
CELE_Y57G11C.20	Y57G11C.20	-1.5558	0.114628	4.90129	3.67763	2.95094	7.33904	0	1.08233	1.06239	4.25377
CELE_ZK418.8	tofu-7	0.249862	0.114781	661.674	472.575	642.321	432.086	645.19	672.127	632.122	675.286
CELE_C05B5.6	fbxa-155	0.880301	0.114803	9.80257	9.19406	8.85282	8.25642	13.1003	4.32932	22.3102	26.5861
CELE_Y17G7B.5	mcm-2	0.245012	0.1149	9418.31	6424.81	9117.42	6446.43	9813.21	9942.29	8894.33	8569.22
CELE_C41G7.4	set-32	0.236483	0.114915	254.867	235.368	300.996	198.154	314.407	282.488	273.034	294.574
CELE_F55G1.9	pycr-4	0.208408	0.115014	714.608	537.853	698.389	537.585	768.551	747.89	710.739	646.573
CELE_T09E8.3	cni-1	0.182133	0.115031	1107.69	967.216	1160.7	986.184	1278.37	1166.75	1163.32	1180.42
CELE_Y47D3A.4	cku-70	0.174412	0.115037	1520.38	1277.97	1562.03	1244.88	1660.46	1636.48	1524.53	1502.64
CELE_ZK856.13	tftc-3	0.173438	0.115086	2191.86	1854.44	2209.27	1742.1	2405	2399.53	2064.22	2149.22
CELE_C27C12.7	dpf-2	-0.162782	0.115086	683.239	826.546	714.127	805.46	662.657	613.681	706.489	724.204
CELE_F15D3.4	F15D3.4	0.430753	0.115191	27.4472	28.5016	33.444	35.7778	49.1261	38.9639	41.4332	39.3474
CELE_T08B2.5	rbm-5	0.106862	0.115252	2219.3	2068.66	2346	2098.97	2424.65	2371.39	2325.57	2281.08
CELE_W08E12.8	W08E12.8	-0.7397	0.115316	19.6051	29.421	19.6729	36.6952	13.1003	5.41165	21.2478	23.3957
CELE_Y47G6A.25	Y47G6A.25	0.289961	0.115367	514.635	353.971	507.561	343.1	606.98	568.223	467.451	458.344
CELE_C04E6.13	C04E6.13	-0.378266	0.115439	46.0721	49.6479	38.3622	43.1169	32.7507	29.2229	37.1836	37.2205
CELE_Y82E9BL.4	fbxa-25	1.18371	0.115442	0.980257	2.75822	3.93458	3.66952	8.73353	8.65864	6.37434	2.12689
CELE_C09G12.19	C09G12.19	-1.398	0.115442	5.88154	6.43585	1.96729	8.25642	2.18338	1.08233	2.12478	3.19033
CELE_C06H2.7	C06H2.7	0.322154	0.115442	548.944	332.825	530.185	329.339	580.78	567.141	530.132	497.691
CELE_C33D12.2	cnnm-3	0.212365	0.115455	303.88	335.583	272.47	337.596	331.874	310.629	399.458	406.235
CELE_C11E4.7	C11E4.7	0.838883	0.11549	69.5983	29.421	82.6263	12.8433	60.043	66.0221	108.364	112.725
CELE_T21E8.5	T21E8.5	-1.16942	0.115496	4.90129	8.27466	6.88552	6.42166	1.09169	0	7.43673	3.19033
CELE_C26E6.9	set-2	0.12695	0.115611	2266.36	2030.05	2305.67	2050.34	2424.65	2526.16	2185.34	2310.86
CELE_F13H10.3	F13H10.3	0.208287	0.115731	1489.99	1151.1	1605.31	1203.6	1623.35	1728.48	1465.04	1478.19
CELE_C06C3.7	C06C3.7	-0.654007	0.115739	18.6249	17.4687	18.6893	14.6781	14.192	8.65864	8.49912	12.7613
CELE_F45E12.2	brf-1	0.137891	0.115914	1623.31	1400.26	1609.25	1432.03	1766.36	1724.15	1581.9	1599.42
CELE_F44D12.7	msd-3	1.1572	0.115961	5.88154	0.919406	13.771	2.75214	9.82522	12.988	9.56151	19.142
CELE_T24F1.2	samp-1	0.237193	0.115971	2873.13	2128.43	2995.2	2076.95	3182.28	3127.93	2761.15	2801.11
CELE_F25D7.1	cup-2	0.176049	0.116064	2997.63	2520.09	3173.24	2516.37	3281.62	3296.78	3033.12	3048.89
CELE_F22E12.1	F22E12.1	0.195876	0.116112	513.655	657.376	534.12	659.596	645.19	620.175	705.427	739.093
CELE_C03G5.2	nspc-7	0.291519	0.116112	194.091	136.992	166.236	168.798	170.304	179.667	218.852	245.655
CELE_ZK1290.13	ZK1290.13	-0.413176	0.116214	228.4	367.763	188.86	341.265	171.396	165.597	245.412	263.734
CELE_F46F11.10	trmt-10C.1	0.261887	0.116252	256.827	191.237	245.912	185.311	289.298	290.065	232.663	241.401
CELE_C01G12.7	C01G12.7	-0.626496	0.116461	24.5064	34.018	14.7547	27.5214	10.9169	15.1526	21.2478	18.0785
CELE_W07A12.6	oac-54	0.542265	0.116466	20.5854	26.6628	24.5912	27.5214	30.5674	25.9759	57.369	30.8398
CELE_Y47G6A.36	Y47G6A.36	0.375864	0.116603	84.3021	51.4868	78.6917	72.473	91.7021	88.7511	90.3031	101.027
CELE_K05F6.5	fbxb-44	-0.425452	0.116603	50.9734	68.9555	39.3458	75.2252	34.9341	45.4579	47.8075	46.7915
CELE_F54B8.2	nhr-282	-1.64244	0.116717	8.82232	1.83881	4.91823	4.5869	0	1.08233	2.12478	3.19033
CELE_F37B4.7	folt-2	1.66569	0.116765	3531.87	180.204	3516.54	186.228	2766.35	2787	8909.2	9061.59
CELE_M60.2	endu-2	0.299855	0.116794	3329.93	4779.99	3456.53	4963.03	6055.61	5795.88	4172	4326.08
CELE_Y48G1BL.3	puf-10	0.293129	0.116851	1751.72	1183.28	1747.94	1087.1	1950.85	1893	1550.03	1674.92
CELE_Y54E10BR.4	Y54E10BR.4	-0.156225	0.116868	1589.98	1913.28	1591.54	1855.86	1511.99	1592.11	1537.28	1597.29
CELE_F25B4.4	F25B4.4	0.334422	0.116868	185.269	116.765	187.876	123.846	175.762	218.631	209.291	169.087
CELE_Y37D8A.8	Y37D8A.8	0.661074	0.116919	12.7433	9.19406	12.7874	8.25642	13.1003	18.3996	15.9358	20.2054
CELE_Y56A3A.20	ccf-1	0.161688	0.116952	4638.58	3736.47	4470.67	3759.42	4864.58	4788.23	4425.91	4494.11
CELE_Y67H2A.2	Y67H2A.2	0.136044	0.117029	1446.86	1296.36	1531.54	1286.17	1585.14	1556.39	1499.03	1468.61
CELE_C33A12.21	smy-2	-1.93969	0.117144	1.96051	2.75822	4.91823	2.75214	0	1.08233	1.06239	1.06344
CELE_W05H9.1	W05H9.1	0.297998	0.117244	2705.51	3526.84	2604.7	3911.71	3427.91	3309.77	4558.71	4378.19
CELE_F14D2.14	F14D2.14	-0.350064	0.117315	77.4403	69.8749	72.7898	65.134	57.8596	59.5282	59.4938	46.7915
CELE_C29F5.4	mps-1	-0.700797	0.117315	9.80257	23.9046	14.7547	21.0997	9.82522	11.9056	10.6239	10.6344
CELE_F40D4.12	F40D4.12	-1.3918	0.117315	2.94077	5.51644	3.93458	12.8433	1.09169	4.32932	3.18717	1.06344
CELE_F42A6.4	cyp-25A5	-1.29731	0.117326	2.94077	11.9523	2.95094	11.0086	2.18338	4.32932	3.18717	2.12689
CELE_E03G2.4	col-186	-0.36205	0.117326	63.7167	91.9406	62.9534	81.6468	41.4843	58.4458	64.8058	69.1238
CELE_C34F6.7	C34F6.7	0.158753	0.117409	308.781	320.873	319.685	285.305	327.507	364.745	344.214	341.365
CELE_F57B9.5	byn-1	-0.0971731	0.117544	2346.74	2421.72	2361.73	2304.46	2171.37	2197.13	2249.08	2202.39
CELE_ZK418.9	fubl-2	0.176728	0.117544	4087.67	3054.27	4147.05	3510.81	4314.36	4189.7	4129.51	4093.19
CELE_Y15E3A.4	Y15E3A.4	-0.348962	0.117561	631.286	1088.58	636.419	1139.39	653.923	628.834	721.363	741.219
CELE_F46F3.2	lgc-44	-0.367808	0.11759	73.5193	104.812	86.5609	112.838	69.8683	54.1165	93.4903	75.5044
CELE_T16G1.7	T16G1.7	-0.325123	0.11759	421.511	629.793	381.655	593.545	327.507	367.992	479.138	443.456
CELE_T07C5.1	ugt-50	-0.339515	0.117604	722.45	1135.47	674.781	1117.37	592.788	634.246	836.101	822.041
CELE_T14E8.3	dop-3	-0.517154	0.117638	38.23	61.6002	27.5421	64.2166	30.5674	31.3876	40.3708	31.9033
CELE_C54D10.7	pals-39	-0.793009	0.117638	23.5262	32.1792	18.6893	34.8604	4.36677	10.8233	22.3102	25.5226
CELE_R10H10.1	nfu-1	0.217721	0.117676	1032.21	817.352	1059.39	738.491	1121.17	1020.64	1019.89	1078.33
CELE_ZC190.8	ZC190.8	1.04481	0.117708	3.92103	1.83881	3.93458	6.42166	5.45846	7.57631	12.7487	7.4441
CELE_B0001.2	B0001.2	0.267147	0.117721	2316.35	1557.47	2446.33	1615.51	2558.92	2544.56	2207.65	2237.48
CELE_F14B6.3	F14B6.3	-0.207518	0.117731	198.992	212.383	210.5	212.832	173.579	160.185	191.23	197.8
CELE_F18A1.9	F18A1.9	-1.89291	0.117731	1.96051	4.59703	1.96729	7.33904	1.09169	1.08233	2.12478	0
CELE_K04G2.8	45383	-0.0882981	0.117827	2899.6	2803.27	2996.19	2923.69	2788.18	2860.6	2580.54	2703.27
CELE_ZK1320.4	cyp-13A10	0.386606	0.117827	47.0524	63.439	42.2968	65.134	57.8596	63.8575	84.9912	78.6947
CELE_Y39A3CR.6	hlh-33	-0.361024	0.117916	126.453	205.028	127.874	217.419	125.545	134.209	132.799	135.057
CELE_T27B7.2	nhr-225	-0.598189	0.117935	20.5854	50.5674	20.6566	45.869	20.7421	21.6466	26.5597	22.3323
CELE_ZK328.8	tbx-7	-0.447397	0.118073	29.4077	33.0986	28.5257	37.6126	21.8338	17.3173	26.5597	28.7129
CELE_Y49E10.19	ani-1	0.160464	0.118083	7685.22	6576.51	8087.54	6407.9	8583.97	8390.22	7557.84	7606.8
CELE_Y48G10A.2	Y48G10A.2	0.208539	0.118161	936.146	709.782	936.431	737.574	1053.48	1001.16	898.782	881.594
CELE_F29F11.1	sqv-4	0.235339	0.118161	4136.69	2928.31	4099.84	2916.35	4475.93	4366.12	3903.22	3829.46
CELE_T24D1.2	T24D1.2	0.172112	0.118323	2943.71	2290.24	2924.38	2350.33	3098.22	3071.65	2796.21	2872.36
CELE_F53A3.2	polh-1	0.254635	0.118381	1576.25	1063.75	1541.37	1055.9	1647.36	1672.2	1448.04	1479.25
CELE_F14D7.2	F14D7.2	0.319218	0.118381	1638.01	1024.22	1674.17	973.34	1756.53	1768.53	1553.21	1545.18
CELE_ZK858.1	gld-4	0.202406	0.118518	7205.87	5346.35	7188.49	5656.57	7730.27	7856.64	6635.69	6998.52
CELE_D1025.2	gcsh-1	0.337544	0.118523	199.973	133.314	201.647	132.103	201.963	169.926	223.102	246.719
CELE_F56A3.4	spd-5	0.243409	0.118644	6064.85	4266.97	6036.64	4160.32	6281.59	6515.63	5624.29	5878.71
CELE_Y71F9AL.1	Y71F9AL.1	0.206137	0.118692	589.135	475.333	579.368	495.385	651.74	703.515	585.377	526.404
CELE_C11E4.2	gpx-3	-0.347322	0.118756	216.637	296.049	206.566	317.413	152.837	183.996	227.351	250.972
CELE_B0336.2	arf-1	-0.109655	0.118882	10563.3	11530.3	10557.5	11718.6	9862.34	10045.1	10469.8	10746.1
CELE_F23B2.10	F23B2.10	-1.74465	0.118884	2.94077	10.1135	1.96729	6.42166	1.09169	0	3.18717	2.12689
CELE_C02F5.4	cids-1	0.226742	0.118907	1098.87	795.287	1146.93	832.064	1160.47	1173.25	1074.08	1123
CELE_ZK546.2	ZK546.2	0.154128	0.119084	1787.01	1540.01	1884.67	1490.74	1909.37	1928.71	1759.32	1858.9
CELE_F53G12.5	mex-3	0.298442	0.119094	12443.4	7662.33	12384.1	7889.47	13300.1	13200.1	11711.8	11445.8
CELE_F23H11.9	crls-1	0.172421	0.119094	1683.1	1366.24	1590.56	1414.6	1746.71	1764.2	1640.33	1670.67
CELE_R07E3.5	acl-5	-0.135705	0.11914	575.411	591.178	527.234	577.949	490.169	511.942	545.006	521.087
CELE_F13D11.3	F13D11.3	-0.393865	0.119163	96.0652	174.687	96.3973	156.872	93.8855	79.0101	103.052	123.359
CELE_E04D5.5	E04D5.5	0.617086	0.119308	57.8352	67.1167	46.2314	59.6297	52.4012	43.2932	124.3	133.994
CELE_T18D3.1	T18D3.1	-0.129961	0.119317	737.154	650.02	725.931	675.192	621.172	622.34	650.182	652.954
CELE_Y105E8A.17	ekl-4	0.153212	0.119348	1857.59	1507.83	1877.78	1525.6	1931.2	1886.5	1896.37	1811.04
CELE_F15A8.6	cest-26	-0.30195	0.119348	210.755	301.565	194.762	309.157	209.605	180.749	218.852	215.879
CELE_R06F6.5	npp-19	0.216261	0.119366	2400.65	1745.95	2350.91	1746.69	2534.91	2501.27	2194.9	2344.89
CELE_ZK455.7	pgp-3	0.175127	0.119366	379.36	432.121	347.227	415.573	458.51	418.862	465.327	436.011
CELE_F35C11.5	F35C11.5	0.295751	0.119434	3120.16	1933.51	3030.61	1946.68	3322.02	3249.16	2886.51	2854.28
CELE_C09B9.3	best-6	1.34639	0.11948	2.94077	1.83881	1.96729	0.91738	5.45846	4.32932	4.24956	5.31721
CELE_Y24D9B.1	Y24D9B.1	0.368517	0.119658	58.8154	52.4062	49.1823	64.2166	66.5932	77.9278	71.1801	74.441
CELE_C49C3.7	C49C3.7	0.192261	0.119678	890.074	708.862	906.922	706.383	915.929	995.744	884.97	872.023
CELE_C44B9.5	com-1	0.242883	0.119721	1033.19	748.397	1016.11	724.73	1146.28	1127.79	980.586	912.434
CELE_W01C9.2	W01C9.2	-0.847872	0.119726	35.2893	89.1824	37.3786	91.738	12.0086	16.235	60.5562	52.1087
CELE_ZK265.1	kri-1	-0.371244	0.119802	45.0918	63.439	58.0351	67.8861	41.4843	43.2932	40.3708	56.3625
CELE_F55B11.5	F55B11.5	0.568202	0.120033	15.6841	16.5493	21.6402	42.1995	31.6591	36.7992	43.558	30.8398
CELE_F07D3.3	F07D3.3	0.93526	0.120033	8.82232	5.51644	3.93458	6.42166	6.55015	10.8233	9.56151	20.2054
CELE_C33A12.1	ndua-5	0.119889	0.120101	2090.89	1916.04	2038.11	1888.89	2149.54	1964.43	2320.26	2185.37
CELE_K02B9.4	elt-3	-0.328974	0.120104	534.24	859.645	548.875	774.269	483.619	437.261	564.129	678.476
CELE_Y14H12B.1	Y14H12B.1	0.200763	0.120106	2357.52	1864.56	2463.05	1787.97	2542.55	2503.43	2391.44	2299.16
CELE_F54G8.1	irld-34	-1.07694	0.120143	6.8618	15.6299	4.91823	11.0086	6.55015	5.41165	3.18717	3.19033
CELE_F54D5.5	F54D5.5	-0.139333	0.120179	2499.66	2247.03	2368.62	2466.83	2118.97	2137.6	2290.51	2152.41
CELE_C24F3.4	qns-1	0.205639	0.120188	2065.4	1683.43	2185.66	1627.43	2315.48	2410.35	2005.79	1987.57
CELE_C11H1.2	C11H1.2	-0.228074	0.120209	229.38	273.064	216.402	277.966	181.221	220.795	219.915	229.704
CELE_F25H2.7	F25H2.7	-0.160294	0.120512	368.577	406.378	390.508	354.109	347.158	340.934	347.401	324.35
CELE_K06B4.12	twk-34	0.207345	0.120534	148.019	135.153	149.514	141.277	168.12	179.667	155.109	159.516
CELE_Y57G11C.3	Y57G11C.3	0.144992	0.120607	1637.03	1301.88	1612.2	1432.03	1693.21	1685.19	1658.39	1577.09
CELE_B0303.15	mrpl-11	0.162878	0.120746	1489.99	1217.29	1492.19	1233.88	1504.35	1521.76	1591.46	1463.3
CELE_F14D7.7	spig-4	0.677121	0.12079	20.5854	4.59703	15.7383	13.7607	18.5588	18.3996	27.6221	22.3323
CELE_Y92H12BR.3	Y92H12BR.3	0.170917	0.120903	6883.37	5616.65	6824.54	5406.12	7325.25	7417.21	6634.62	6462.54
CELE_Y38E10A.22	Y38E10A.22	0.179818	0.120947	2035.01	1579.54	1963.36	1587.98	2200.85	2054.26	1950.55	1909.94
CELE_C09D4.4	C09D4.4	0.179532	0.121245	1887.98	1562.99	1951.55	1558.63	1949.76	2148.43	1900.61	1883.36
CELE_C10H11.9	let-502	-0.104855	0.121248	4973.83	5511.84	5184.8	5538.22	5175.71	4993.87	4900.8	4653.62
CELE_D1081.10	D1081.10	1.33488	0.121327	1.96051	3.67763	0.983646	1.83476	4.36677	5.41165	6.37434	5.31721
CELE_C08E3.7	fbxa-164	-1.39372	0.121433	2.94077	10.1135	1.96729	7.33904	1.09169	0	2.12478	5.31721
CELE_C09G9.1	C09G9.1	0.156671	0.121506	2529.06	2128.43	2644.04	2152.17	2807.83	2743.71	2475.37	2509.72
CELE_F19H6.1	nekl-3	-0.253139	0.121625	144.098	194.914	143.612	189.898	132.095	137.456	133.861	161.643
CELE_F35H10.7	nprl-3	0.191363	0.121924	1100.83	874.356	1126.27	825.642	1180.12	1115.88	1105.95	1080.46
CELE_C17E7.4	C17E7.4	0.306108	0.121927	1429.22	1021.46	1507.93	886.189	1610.24	1627.82	1428.91	1321.86
CELE_E02A10.4	E02A10.4	-0.398011	0.12193	40.1906	56.0838	42.2968	66.0514	33.8424	33.5522	42.4956	45.728
CELE_Y53F4A.2	Y53F4A.2	0.740966	0.121942	4.90129	12.8717	12.7874	9.1738	9.82522	15.1526	21.2478	20.2054
CELE_K07H8.9	K07H8.9	0.140647	0.121942	516.596	468.897	526.251	517.402	603.705	547.659	569.441	515.77
CELE_F54D1.5	gtl-2	0.296588	0.121959	61.7562	85.5048	63.937	75.2252	88.427	85.5041	83.9288	94.6464
CELE_C32D5.7	C32D5.7	-0.310733	0.12197	121.552	190.317	151.482	189.898	112.444	125.55	135.986	153.136
CELE_Y76B12C.6	Y76B12C.6	0.230711	0.122001	2091.87	1474.73	2170.91	1597.16	2294.74	2311.86	2055.72	1942.91
CELE_EEED8.5	mog-5	0.135059	0.12209	2880	2502.62	2915.53	2497.11	3033.81	3088.97	2823.83	2906.39
CELE_F43G6.1	dna-2	0.227427	0.12209	1789.95	1309.23	1803.02	1315.52	1985.79	1957.94	1655.2	1679.18
CELE_W07G4.3	scyl-1	-0.0932809	0.122121	2621.21	2642.37	2535.84	2559.49	2425.74	2543.48	2351.07	2390.62
CELE_T22C1.4	ctf-8	0.362033	0.122144	321.524	177.445	284.274	183.476	330.782	342.016	253.911	314.779
CELE_Y54F10BM.1	ppm-1.D	0.146243	0.122144	2049.72	1737.68	2038.11	1724.67	2232.51	2153.84	1998.35	1969.5
CELE_F19H8.5	mltn-10	0.511227	0.122175	29.4077	34.018	33.444	26.604	28.384	38.9639	60.5562	47.8549
CELE_Y75B8A.33	Y75B8A.33	-1.07749	0.122175	7.84206	4.59703	8.85282	8.25642	1.09169	6.49398	3.18717	3.19033
CELE_F32B6.7	ssp-32	1.33054	0.122176	0	3.67763	3.93458	0.91738	4.36677	4.32932	8.49912	4.25377
CELE_ZK688.10	ZK688.10	0.448305	0.122202	51.9536	36.7763	39.3458	30.2735	38.2092	41.1286	67.9929	68.0603
CELE_Y110A2AL.9	Y110A2AL.9	0.267331	0.122292	114.69	140.669	87.5445	129.351	140.828	127.715	148.735	152.072
CELE_E03H4.11	E03H4.11	-1.65957	0.122416	2.94077	6.43585	1.96729	5.50428	1.09169	0	2.12478	2.12689
CELE_F49D11.7	F49D11.7	1.428	0.122483	0.980257	1.83881	1.96729	2.75214	4.36677	2.16466	6.37434	7.4441
CELE_R06C7.4	cpg-3	0.324169	0.122546	13348.2	8328.9	13691.4	8448.15	15232.4	15738.2	11346.3	12538
CELE_F16A11.2	rtcb-1	0.214331	0.122546	836.16	641.746	860.69	614.645	874.445	905.91	789.355	855.008
CELE_M110.5	dab-1	0.181951	0.122546	8271.41	6258.4	8285.25	6784.03	8836.15	8687.87	8040.16	8011.98
CELE_F23H11.7	F23H11.7	-0.373539	0.122546	56.8549	97.4571	59.0188	96.3249	61.1347	57.3635	62.681	58.4893
CELE_B0001.4	B0001.4	0.118818	0.122546	1504.7	1319.35	1437.11	1336.62	1598.24	1591.03	1458.66	1429.27
CELE_W02A11.4	uba-2	0.185526	0.122623	2975.08	2365.63	2892.9	2245.75	3200.84	3099.79	2813.21	2802.17
CELE_B0286.6	try-9	-1.5865	0.122677	4.90129	3.67763	2.95094	4.5869	0	2.16466	2.12478	1.06344
CELE_C16C4.5	math-15	1.12527	0.122744	2.94077	3.67763	4.91823	2.75214	4.36677	5.41165	7.43673	13.8248
CELE_M01E11.5	cey-3	0.282527	0.122941	14987.2	9281.41	14561.9	9522.4	15621	15645.1	13944.9	13600.4
CELE_K11H3.8	K11H3.8	0.214791	0.122941	626.385	492.802	654.125	469.699	709.599	660.221	620.435	611.479
CELE_F56D6.18	F56D6.18	1.68077	0.123125	0	0.919406	2.95094	1.83476	2.18338	7.57631	1.06239	7.4441
CELE_Y105E8A.32	Y105E8A.32	-1.87047	0.123125	2.94077	9.19406	0.983646	6.42166	2.18338	0	2.12478	1.06344
CELE_C15A11.2	C15A11.2	0.480642	0.123139	15.6841	23.9046	23.6075	22.9345	32.7507	27.0583	23.3726	37.2205
CELE_C10A4.5	gad-2	-0.608881	0.123158	22.5459	32.1792	27.5421	19.265	17.4671	8.65864	21.2478	19.142
CELE_F55C5.10	F55C5.10	-0.409976	0.123162	44.1116	38.6151	35.4113	43.1169	31.6591	20.5643	32.9341	36.157
CELE_C43E11.1	acin-1	0.0977278	0.123194	3334.84	3183.9	3393.58	3162.21	3605.86	3650.7	3453.83	3279.66
CELE_C14B1.2	C14B1.2	0.288824	0.123285	1829.16	1175.92	1863.03	1176.08	1962.86	2012.05	1756.13	1651.53
CELE_W06D11.3	W06D11.3	0.321449	0.123379	401.906	246.401	382.638	251.362	449.777	439.426	353.776	358.38
CELE_C29E4.3	ran-2	0.160317	0.123421	2845.69	2370.23	2986.35	2409.04	3077.48	3119.28	2737.78	2922.34
CELE_C25E10.10	C25E10.10	0.303519	0.123456	78.4206	64.3585	91.4791	75.2252	84.0602	94.1627	100.927	102.09
CELE_F01F1.2	F01F1.2	0.244755	0.123502	883.212	650.02	902.004	612.81	909.379	947.039	928.528	825.231
CELE_F25B5.6	F25B5.6	0.157289	0.123531	1857.59	1561.15	1921.06	1532.02	1960.68	1979.58	1794.38	1926.96
CELE_Y11D7A.1	Y11D7A.1	1.2321	0.123537	4.90129	2.75822	1.96729	1.83476	5.45846	3.24699	10.6239	7.4441
CELE_M02E1.4	M02E1.4	-1.93284	0.123618	1.96051	3.67763	2.95094	3.66952	0	1.08233	0	2.12689
CELE_C52A11.3	C52A11.3	-2.04008	0.123801	0.980257	5.51644	3.93458	2.75214	0	0	2.12478	1.06344
CELE_F56C3.4	F56C3.4	1.35293	0.123801	2.94077	0	4.91823	2.75214	6.55015	5.41165	5.31195	9.57098
CELE_Y41D4B.24	Y41D4B.24	-1.00638	0.123845	3.92103	17.4687	12.7874	17.4302	8.73353	1.08233	7.43673	8.50754
CELE_Y23B4A.2	capa-1	0.456508	0.123845	25.4867	39.5345	28.5257	33.0257	45.851	35.7169	37.1836	55.299
CELE_Y110A7A.4	tyms-1	0.179031	0.124078	1788.97	1384.63	1793.19	1390.75	1879.89	1849.7	1749.76	1716.4
CELE_Y110A2AR.1	Y110A2AR.1	0.27626	0.124078	2640.81	1688.03	2514.2	1737.52	2897.35	2814.06	2369.13	2309.8
CELE_C36A4.3	cyp-25A3	0.396962	0.124078	148.019	137.911	128.858	153.202	136.461	120.139	245.412	245.655
CELE_F54C8.7	F54C8.7	0.0972538	0.124078	1100.83	1073.87	1140.05	1052.23	1168.11	1174.33	1180.31	1147.45
CELE_T20B6.2	T20B6.2	0.887702	0.124087	9.80257	6.43585	7.86917	2.75214	8.73353	14.0703	12.7487	13.8248
CELE_T13F3.8	T13F3.8	0.567457	0.124087	10.7828	19.3075	18.6893	12.8433	24.0172	23.8113	21.2478	22.3323
CELE_F26E4.4	F26E4.4	0.190949	0.124091	1449.8	1085.82	1384.97	1137.55	1542.56	1520.67	1371.54	1337.81
CELE_Y95B8A.4	Y95B8A.4	0.492853	0.124282	22.5459	25.7434	16.722	17.4302	34.9341	25.9759	23.3726	31.9033
CELE_B0348.8	B0348.8	-1.72183	0.124282	3.92103	5.51644	0.983646	3.66952	1.09169	0	2.12478	1.06344
CELE_M7.2	klc-1	0.38644	0.124409	3022.13	1642.98	3041.43	1513.68	3283.81	3293.53	2854.64	2619.26
CELE_F46E10.9	dpy-11	-0.144226	0.124417	2978.02	3585.69	2979.46	3422.74	2858.05	2738.3	3084.12	3053.14
CELE_C10H11.10	kca-1	0.306435	0.124501	1953.65	1232.92	1994.83	1227.45	2227.05	2137.6	1775.25	1784.46
CELE_F28F5.4	F28F5.4	-0.744535	0.124566	15.6841	20.2269	10.8201	37.6126	17.4671	8.65864	14.8735	9.57098
CELE_Y102A5B.2	clec-35	-0.8687	0.124651	9.80257	20.2269	10.8201	23.8519	15.2837	9.74097	2.12478	8.50754
CELE_C33F10.4	C33F10.4	0.251078	0.124658	496.01	348.455	452.477	331.174	508.728	548.741	451.516	427.504
CELE_W06D11.1	W06D11.1	0.298854	0.124681	346.031	224.335	361.982	233.932	362.442	396.133	334.653	340.302
CELE_C44C10.1	col-180	-0.268609	0.124744	526.398	716.218	481.003	711.887	516.37	546.577	498.261	461.534
CELE_T28H10.3	lgmn-1	-0.35979	0.124874	2934.89	5073.28	3007.99	5087.79	2771.8	2809.73	3491.01	3477.46
CELE_ZK632.1	mcm-6	0.273509	0.12498	7303.9	4848.03	7444.23	4734.6	7777.21	7864.21	6873.66	6893.23
CELE_K03E6.1	lim-6	-0.303393	0.124998	103.907	159.977	105.25	143.111	100.436	98.4921	110.489	106.344
CELE_C52B11.5	C52B11.5	0.380595	0.125022	208.795	128.717	200.664	127.516	175.762	174.255	247.537	267.988
CELE_Y25C1A.2	Y25C1A.2	-1.41208	0.125117	2.94077	3.67763	9.83646	3.66952	2.18338	2.16466	2.12478	1.06344
CELE_Y54E10BR.2	Y54E10BR.2	0.188152	0.125143	802.831	634.39	802.655	655.927	889.729	872.358	756.421	779.503
CELE_Y43B11AR.3	Y43B11AR.3	-0.299748	0.125159	238.203	321.792	201.647	339.431	224.888	220.795	197.604	252.036
CELE_Y39A1A.20	Y39A1A.20	0.241813	0.125239	130.374	103.893	127.874	112.838	126.636	143.95	138.111	152.072
CELE_K01C8.7	slc-25A32	-0.185151	0.125297	399.945	322.712	378.704	314.661	300.215	300.888	324.029	319.033
CELE_F21C3.4	rde-2	0.225707	0.125321	987.119	787.931	1085.95	732.987	1101.52	1142.94	980.586	976.24
CELE_Y105E8B.3	riok-2	0.111623	0.125321	3120.16	2829.93	3125.04	2695.26	3182.28	3230.76	3198.85	3103.13
CELE_F23F1.3	fbxc-54	-0.376699	0.125455	63.7167	87.3436	75.7408	112.838	56.768	59.5282	77.5544	68.0603
CELE_W02B8.4	mltn-4	-1.39203	0.12551	1.96051	9.19406	3.93458	10.0912	0	3.24699	3.18717	3.19033
CELE_F26H9.8	uggt-2	-0.577624	0.125561	29.4077	49.6479	20.6566	33.0257	19.6504	22.7289	15.9358	30.8398
CELE_F37A4.1	F37A4.1	0.153019	0.125561	3029.98	2647.89	3104.39	2568.66	3469.4	3123.61	3020.37	3006.35
CELE_Y116F11B.26	linc-81	-0.662869	0.125561	17.6446	22.0658	14.7547	30.2735	7.64184	16.235	12.7487	17.0151
CELE_C33H5.11	imp-3	-0.0842999	0.125584	1616.44	1624.59	1658.43	1606.33	1550.2	1596.44	1490.53	1499.45
CELE_T05F1.6	hsr-9	0.18717	0.125616	8237.1	6397.23	8333.45	6322.58	8717.16	8843.72	7836.19	7949.23
CELE_C06E4.3	C06E4.3	1.20189	0.125624	4.90129	2.75822	6.88552	2.75214	4.36677	2.16466	19.123	13.8248
CELE_F54C9.6	bcs-1	0.166298	0.12576	1044.95	926.762	1107.59	838.485	1136.45	1160.26	1015.64	1082.58
CELE_F22D6.9	F22D6.9	-0.17022	0.125972	237.222	249.159	256.732	253.197	219.43	209.972	219.915	236.084
CELE_T05H4.1	acl-8	0.223413	0.126022	1322.37	977.329	1288.58	928.389	1426.84	1383.22	1183.5	1278.26
CELE_C34E10.2	gop-2	0.150214	0.126103	1234.14	1041.69	1301.36	1062.33	1211.78	1354	1279.12	1301.65
CELE_W01B6.7	col-2	-1.21818	0.126199	3.92103	14.7105	1.96729	9.1738	2.18338	4.32932	3.18717	3.19033
CELE_Y53G8B.2	Y53G8B.2	0.225439	0.126281	301.919	221.577	320.669	247.693	293.665	307.382	336.777	337.111
CELE_T02B5.2	ocam-1	-1.40564	0.126431	1.96051	7.35525	7.86917	2.75214	3.27507	0	3.18717	1.06344
CELE_H04D03.3	ecps-2	0.403271	0.126599	62.7365	39.5345	57.0515	46.7864	69.8683	73.5985	57.369	71.2507
CELE_C25D7.6	mcm-3	0.268821	0.126652	8116.53	5441.97	8175.08	5378.6	8775.02	8947.62	7415.48	7525.98
CELE_VH15N14R.1	VH15N14R.1	-0.322069	0.126715	129.394	155.38	123.939	126.598	92.7938	90.9157	123.237	121.232
CELE_K03A11.2	cpx-2	-0.460789	0.126815	59.7957	80.9078	52.1332	105.499	44.7593	71.4338	37.1836	63.8066
CELE_F16H11.3	ent-5	0.361831	0.126875	591.095	342.019	610.844	341.265	711.783	629.916	555.63	524.277
CELE_Y51A2D.32	Y51A2D.32	-1.58828	0.126896	3.92103	2.75822	4.91823	4.5869	2.18338	0	0	3.19033
CELE_W03G9.5	W03G9.5	0.862954	0.126933	3.92103	12.8717	7.86917	8.25642	8.73353	19.4819	22.3102	9.57098
CELE_T27A3.1	trak-1	0.131226	0.126933	1552.73	1842.49	1633.84	1863.2	1901.73	2001.23	1822	1825.93
CELE_W07E6.2	gldi-1	-0.122992	0.126933	1002.8	1128.11	1021.02	1047.65	965.055	951.368	986.96	953.908
CELE_Y116A8C.35	uaf-2	0.0973005	0.126933	3246.61	3286.88	3272.59	3343.85	3408.26	3314.1	3675.87	3668.88
CELE_F48G7.13	F48G7.13	1.34351	0.126933	1.96051	0.919406	2.95094	1.83476	3.27507	3.24699	8.49912	4.25377
CELE_T25D3.2	mrpl-28	0.14869	0.126943	1120.43	980.087	1078.08	991.688	1246.71	1236.02	1031.58	1108.11
CELE_K02C4.5	K02C4.5	-0.296383	0.126995	258.788	405.458	279.356	423.83	266.373	281.406	282.596	283.939
CELE_C28H8.5	C28H8.5	0.723029	0.127064	7.84206	15.6299	6.88552	9.1738	14.192	19.4819	19.123	12.7613
CELE_W09G3.7	W09G3.7	0.175707	0.127102	409.748	321.792	384.606	328.422	436.677	417.779	384.585	391.347
CELE_C40H1.1	cpb-1	0.210558	0.127103	1230.22	1004.91	1302.35	1050.4	1504.35	1456.82	1193.06	1153.84
CELE_T26H2.9	nhr-79	0.23945	0.127103	216.637	279.5	224.271	282.553	317.682	310.629	279.408	277.559
CELE_M02F4.2	M02F4.2	-1.44858	0.127111	2.94077	10.1135	1.96729	8.25642	1.09169	2.16466	4.24956	1.06344
CELE_T01B7.13	T01B7.13	-0.729034	0.127146	11.7631	17.4687	11.8038	19.265	8.73353	4.32932	10.6239	12.7613
CELE_T07F8.3	gld-3	0.283656	0.12722	6440.29	4128.13	6526.49	4175.91	6991.19	7002.68	5833.58	6063.75
CELE_Y116A8C.4	nep-23	0.450988	0.127237	41.1708	29.421	34.4276	21.0997	42.576	31.3876	41.4332	56.3625
CELE_T28F3.1	nra-1	0.194367	0.127407	2604.54	2027.29	2526.99	1922.83	2757.61	2759.94	2395.69	2476.76
CELE_C23H5.11	C23H5.11	-0.724825	0.127555	10.7828	17.4687	11.8038	18.3476	8.73353	9.74097	6.37434	10.6344
CELE_F38G1.3	F38G1.3	-0.323397	0.127574	73.5193	81.8272	60.9861	93.5728	56.768	55.1988	71.1801	64.87
CELE_Y51H7C.11	nol-6	-0.164599	0.127592	950.85	1091.34	1020.04	1123.79	911.562	930.804	966.774	926.258
CELE_W03D2.5	wrt-5	-0.273101	0.127592	239.183	294.21	230.173	325.67	204.146	202.396	246.474	248.846
CELE_B0464.5	spk-1	0.0607496	0.12765	8639.01	8642.42	8866.59	8613.28	9267.37	9209.55	8960.19	8819.13
CELE_F35E8.12	nhr-108	-0.543491	0.127719	17.6446	27.5822	20.6566	33.9431	14.192	17.3173	14.8735	22.3323
CELE_F09C6.11	F09C6.11	-1.47495	0.127823	0.980257	7.35525	3.93458	5.50428	0	2.16466	1.06239	3.19033
CELE_H02I12.8	cyp-31A2	0.285264	0.127941	1918.36	1217.29	1979.1	1246.72	2044.74	2102.97	1803.94	1799.34
CELE_Y45F10C.3	fbxa-215	0.301811	0.127963	4168.05	2635.94	4176.56	2487.93	4358.03	4472.19	3885.16	3885.82
CELE_C25H3.17	C25H3.17	0.240109	0.128064	137.236	124.12	120.988	122.929	165.937	132.044	168.92	129.74
CELE_B0507.10	ddn-1	-0.613167	0.128095	29.4077	60.6808	24.5912	60.5471	21.8338	27.0583	26.5597	39.3474
CELE_Y51H4A.3	rho-1	-0.148272	0.128154	6043.29	7396.62	5981.55	7353.72	5892.95	5820.77	6105.55	6342.37
CELE_K10H10.5	K10H10.5	-1.55752	0.128161	2.94077	7.35525	1.96729	12.8433	1.09169	1.08233	2.12478	4.25377
CELE_R09D1.12	R09D1.12	-0.655031	0.128396	15.6841	44.1315	14.7547	34.8604	17.4671	11.9056	21.2478	19.142
CELE_Y43C5A.4	Y43C5A.4	0.630674	0.128403	17.6446	19.3075	10.8201	11.9259	33.8424	14.0703	20.1854	24.4592
CELE_F25E5.3	try-11	0.932313	0.128403	6.8618	5.51644	1.96729	3.66952	10.9169	6.49398	10.6239	6.38066
CELE_Y75B12A.2	Y75B12A.2	-1.00692	0.128403	9.80257	7.35525	9.83646	5.50428	3.27507	3.24699	4.24956	5.31721
CELE_Y54E10A.16	mab-31	-0.326821	0.128422	1007.7	1675.16	955.12	1665.96	962.872	1024.97	1121.88	1119.81
CELE_Y53C10A.14	fbxa-123	-0.232815	0.128422	158.802	160.896	180.007	182.559	147.378	164.514	135.986	132.93
CELE_F38H4.8	ech-2	0.175528	0.128422	625.404	500.157	620.681	484.377	626.631	642.904	619.373	628.495
CELE_T12G3.6	T12G3.6	0.377542	0.128489	2109.51	1149.26	2096.15	1106.36	2277.27	2170.07	1935.67	2009.91
CELE_K12B6.8	K12B6.8	0.3249	0.128489	163.703	119.523	149.514	96.3249	180.129	195.902	127.487	158.453
CELE_ZK550.6	ZK550.6	0.169341	0.128536	1355.7	1536.33	1321.04	1529.27	1463.96	1453.57	1761.44	1779.14
CELE_T10B10.8	T10B10.8	0.256834	0.12864	125.473	167.332	132.792	183.476	184.496	193.737	168.92	181.849
CELE_C07A12.4	pdi-2	0.134284	0.128641	27058	32029.4	27528.3	32689	31937.4	31128.9	33460	34418.3
CELE_E01A2.2	srrt-1	0.128472	0.128715	5845.28	4913.31	5894.99	5039.17	6202.99	6031.83	5733.72	5742.59
CELE_F14E5.8	F14E5.8	0.663786	0.128715	11.7631	10.1135	7.86917	8.25642	13.1003	14.0703	15.9358	17.0151
CELE_C14B1.12	C14B1.12	0.258653	0.128715	499.931	334.664	446.575	328.422	540.387	484.884	433.455	465.788
CELE_M01B2.1	kin-30	-0.588824	0.128759	15.6841	32.1792	18.6893	34.8604	16.3754	19.4819	15.9358	15.9516
CELE_K04G7.3	ogt-1	-0.157347	0.128933	3972.98	4801.14	4109.67	4705.24	3994.5	4044.67	3833.1	3900.71
CELE_C56G2.9	C56G2.9	-0.504656	0.129106	21.5657	39.5345	37.3786	38.53	28.384	19.4819	28.6845	20.2054
CELE_K09C4.7	K09C4.7	-1.25503	0.129106	9.80257	3.67763	3.93458	8.25642	2.18338	3.24699	1.06239	4.25377
CELE_T10G3.4	T10G3.4	-1.2276	0.129148	1.96051	9.19406	4.91823	6.42166	2.18338	2.16466	1.06239	4.25377
CELE_F42C5.3	F42C5.3	-1.21758	0.129252	15.6841	30.3404	4.91823	28.4388	3.27507	2.16466	21.2478	7.4441
CELE_Y75B8A.2	nob-1	-0.287113	0.129331	209.775	287.774	215.419	289.892	182.312	187.243	237.975	214.815
CELE_Y50D4A.1	Y50D4A.1	0.208184	0.129331	1349.81	978.248	1345.63	1060.49	1504.35	1411.36	1255.74	1296.34
CELE_T03F7.5	T03F7.5	-1.66614	0.129331	1.96051	5.51644	4.91823	14.6781	0	1.08233	2.12478	5.31721
CELE_Y105E8B.8	ero-1	0.0765253	0.129404	1961.5	1988.68	2006.64	1922.83	2067.66	2086.73	2091.85	2062.02
CELE_T21G5.12	T21G5.12	-0.604285	0.12941	17.6446	20.2269	16.722	22.0171	13.1003	7.57631	18.0606	11.6979
CELE_Y41E3.11	hrpu-1	0.126349	0.12941	5968.79	5177.18	5829.09	5251.08	6458.45	6291.59	5825.08	5684.1
CELE_Y56A3A.16	Y56A3A.16	0.188367	0.129417	1968.36	1561.15	2013.52	1503.59	2142.99	2109.46	1894.24	1881.23
CELE_C11D2.2	asp-9	-1.23397	0.129417	5.88154	8.27466	4.91823	3.66952	3.27507	2.16466	4.24956	0
CELE_F56H1.7	oxy-5	0.208074	0.12942	1135.14	895.502	1258.08	1013.7	1291.47	1154.85	1248.31	1274
CELE_C12D5.7	cyp-33A1	0.194214	0.12942	269.571	329.148	280.339	335.761	322.049	324.699	375.024	369.015
CELE_F15B10.2	drh-1	0.200419	0.129435	1204.74	895.502	1199.06	893.528	1255.45	1237.1	1185.63	1137.88
CELE_R03E9.1	mdl-1	-0.299862	0.129504	764.601	1273.38	869.543	1332.95	870.078	765.208	855.224	954.971
CELE_C34F11.3	ampd-1	-0.236748	0.129514	1963.46	2870.39	2060.74	2811.77	1969.41	1889.75	2285.2	2093.92
CELE_Y105E8A.3	slc-30A5	0.134236	0.12954	3089.77	2717.77	3123.08	2652.15	3290.36	3358.47	2951.32	3110.57
CELE_F55A12.8	nath-10	-0.148574	0.129682	1569.39	1851.68	1559.08	1870.54	1538.19	1521.76	1536.22	1585.59
CELE_F12F6.6	sec-24.1	0.121449	0.129682	4936.58	4417.75	4908.39	4373.15	5331.82	5219	4734.01	4986.48
CELE_F56A8.3	F56A8.3	0.089814	0.129684	4193.54	3663.83	3830.32	4007.12	4222.66	4118.27	4203.88	4157
CELE_F28D1.8	spe-45	1.11118	0.129694	5.88154	0.919406	4.91823	0.91738	5.45846	6.49398	8.49912	6.38066
CELE_K05F1.1	K05F1.1	-0.835942	0.129721	10.7828	17.4687	13.771	26.604	2.18338	6.49398	15.9358	13.8248
CELE_C29F5.3	nyn-3	0.70084	0.129721	9.80257	11.0329	6.88552	13.7607	10.9169	22.7289	20.1854	13.8248
CELE_Y4C6B.1	Y4C6B.1	0.174189	0.129866	2030.11	1537.25	2034.18	1651.28	2145.17	2096.47	1956.92	1983.32
CELE_B0310.3	B0310.3	-0.544589	0.129915	29.4077	41.3733	17.7056	39.4473	17.4671	14.0703	26.5597	29.7764
CELE_C17E7.3	sre-9	-0.821688	0.130044	10.7828	9.19406	12.7874	12.8433	3.27507	9.74097	3.18717	9.57098
CELE_R05H5.4	R05H5.4	0.225587	0.130054	281.334	214.222	307.881	215.584	293.665	313.876	305.968	276.495
CELE_ZC266.1	ZC266.1	-0.237318	0.130165	108.809	121.362	113.119	116.507	105.894	103.904	94.5527	86.1388
CELE_R148.4	R148.4	0.268968	0.130166	606.779	452.348	646.256	433.921	735.8	713.256	559.879	567.878
CELE_C48E7.2	let-611	0.140455	0.130237	1364.52	1243.04	1365.3	1224.7	1536.01	1488.2	1310.99	1393.11
CELE_T13H5.8	T13H5.8	0.141145	0.130253	1625.27	1372.67	1628.92	1359.56	1764.17	1629.99	1574.46	1631.32
CELE_F52E1.5	F52E1.5	-0.411145	0.130265	56.8549	108.49	60.0024	95.4075	58.9513	56.2812	67.9929	58.4893
CELE_Y71A12B.23	Y71A12B.23	1.07828	0.130288	4.90129	1.83881	1.96729	5.50428	4.36677	6.49398	12.7487	6.38066
CELE_F57B10.9	spg-20	0.154062	0.13034	385.241	427.524	411.164	352.274	429.035	408.039	457.89	458.344
CELE_R102.5	allo-1	0.0761154	0.130342	3359.34	3184.82	3416.2	3149.37	3416.99	3471.03	3425.14	3504.04
CELE_W09B6.2	taf-6.1	0.185832	0.130478	980.257	757.591	998.401	775.186	1054.57	1013.06	963.587	961.352
CELE_K03H6.5	K03H6.5	-0.572414	0.130511	32.3485	75.3913	31.4767	74.3078	32.7507	35.7169	32.9341	42.5377
CELE_C44C10.9	C44C10.9	-0.426735	0.130511	443.076	783.334	426.902	764.178	353.708	327.946	580.065	537.038
CELE_F26H9.1	prom-1	0.263551	0.130574	1151.8	771.382	1089.88	747.665	1230.34	1224.12	1053.89	1004.95
CELE_R13A5.1	cup-5	0.156735	0.130574	1809.56	1485.76	1839.42	1482.49	1946.49	1905.98	1786.94	1735.54
CELE_F31F6.2	F31F6.2	0.375028	0.13066	220.558	142.508	241.977	129.351	302.399	220.795	214.603	213.752
CELE_R07C3.13	R07C3.13	0.686821	0.130683	12.7433	5.51644	15.7383	12.8433	13.1003	15.1526	23.3726	23.3957
CELE_K01G5.2	hpl-2	0.145754	0.130683	2021.29	1722.97	2017.46	1612.75	2038.19	2078.07	2041.91	1998.21
CELE_K09A11.5	phf-33	-0.764765	0.130683	9.80257	18.3881	8.85282	17.4302	7.64184	5.41165	9.56151	9.57098
CELE_W04D2.4	W04D2.4	0.170275	0.130912	2135	1694.47	2220.09	1758.62	2279.45	2322.68	2116.28	2066.27
CELE_Y43E12A.1	cyb-2.1	0.327894	0.130962	3176.03	1861.8	3364.07	1951.27	3598.21	3409.34	2980	3006.35
CELE_Y56A3A.17	npp-16	0.215691	0.13097	3134.86	2265.42	3009.96	2307.21	3412.63	3282.71	3039.5	2709.65
CELE_Y59E9AL.36	Y59E9AL.36	0.212777	0.13097	1084.16	769.543	1088.9	841.237	1146.28	1177.58	1051.77	1008.14
CELE_F11A10.1	lex-1	0.20951	0.13108	5557.08	4079.41	5436.61	3980.51	5754.31	5881.38	5049.54	5344.86
CELE_F17A9.2	cwf-19L1	0.159203	0.131085	1915.42	1562.07	1902.37	1539.36	2074.21	1966.59	1815.62	1868.47
CELE_F57C9.7	tofu-4	0.285272	0.131138	499.931	315.356	499.692	345.852	545.846	568.223	447.266	461.534
CELE_F30F8.2	glna-3	-0.261709	0.131138	147.039	182.042	137.71	178.889	115.719	130.962	134.923	157.389
CELE_C46F9.3	math-24	-0.279301	0.131138	107.828	121.362	89.5118	130.268	74.235	90.9157	98.8022	106.344
CELE_F55A11.7	F55A11.7	0.225425	0.131161	1860.53	1356.12	1888.6	1386.16	2064.39	1994.73	1789.06	1739.79
CELE_R06C7.5	adsl-1	0.182496	0.131184	1719.37	1333.14	1724.33	1313.69	1763.08	1796.67	1670.08	1680.24
CELE_T25F10.2	dbl-1	-0.419766	0.13126	132.335	244.562	139.678	264.205	134.278	133.127	162.546	154.199
CELE_F40E3.2	mage-1	0.216925	0.131383	1098.87	833.902	1180.38	819.22	1198.68	1170	1143.13	1057.06
CELE_F25H8.1	trmt-10A	0.201661	0.131383	838.12	638.068	857.739	643.083	893.004	917.816	823.352	788.011
CELE_B0034.4	B0034.4	-1.00587	0.131395	7.84206	7.35525	9.83646	7.33904	3.27507	0	7.43673	5.31721
CELE_F09E5.4	srg-69	-1.29484	0.131475	2.94077	7.35525	9.83646	3.66952	4.36677	2.16466	2.12478	1.06344
CELE_C26B9.1	C26B9.1	-0.250869	0.131483	340.149	481.769	324.603	456.855	314.407	340.934	356.963	336.048
CELE_F46B6.3	smg-4	0.231472	0.131556	1530.18	1107.88	1553.18	1077.92	1597.14	1660.29	1427.85	1499.45
CELE_C17E4.3	45354	0.253035	0.13166	3097.61	2110.96	3114.22	2200.79	3429	3471.03	2768.59	2871.29
CELE_F55H2.7	F55H2.7	0.238192	0.13166	902.817	649.101	944.3	635.744	951.955	979.509	854.161	907.117
CELE_K02F3.12	K02F3.12	0.170994	0.131708	1609.58	1380.03	1698.76	1287.08	1751.07	1795.59	1533.03	1646.21
CELE_F21D9.5	F21D9.5	-0.670891	0.131919	28.4275	22.9852	11.8038	23.8519	6.55015	16.235	13.8111	18.0785
CELE_T23D8.7	alg-5	0.217424	0.13215	1857.59	1441.63	1949.59	1440.29	2118.97	2140.85	1711.51	1804.66
CELE_T19E7.5	srd-5	1.5578	0.132195	2.94077	0	2.95094	1.83476	1.09169	8.65864	6.37434	6.38066
CELE_F49E8.6	F49E8.6	-0.208745	0.132208	198.012	182.042	198.697	188.063	164.845	172.091	161.483	164.834
CELE_C25G4.8	C25G4.8	0.690171	0.132313	7.84206	9.19406	9.83646	11.0086	9.82522	16.235	21.2478	13.8248
CELE_Y38F2AR.7	ppgn-1	0.128228	0.132366	1314.53	1234.76	1279.72	1140.3	1389.72	1377.81	1287.62	1375.03
CELE_Y110A7A.13	chp-1	0.201861	0.132382	1404.71	1031.57	1412.52	1034.8	1433.39	1442.75	1336.49	1402.68
CELE_B0041.3	lmd-2	-0.213363	0.132421	181.348	189.398	177.056	190.815	167.029	143.95	164.67	161.643
CELE_F28B4.1	F28B4.1	-1.24691	0.132473	1.96051	7.35525	5.90188	10.0912	0	2.16466	5.31195	3.19033
CELE_T05G5.7	rmd-1	0.356811	0.132519	8987	4824.13	8546.9	4796.98	9376.54	9458.48	8038.04	7900.31
CELE_W09D6.1	W09D6.1	-0.162525	0.132543	430.333	457.864	413.131	489.881	385.367	403.709	418.581	393.474
CELE_T08B6.6	str-166	-1.93836	0.132543	2.94077	0.919406	3.93458	4.5869	0	2.16466	1.06239	0
CELE_C04F12.12	C04F12.12	0.605927	0.132585	10.7828	19.3075	17.7056	12.8433	18.5588	23.8113	29.7469	20.2054
CELE_Y57G11C.30	Y57G11C.30	-1.93406	0.132645	1.96051	1.83881	2.95094	5.50428	0	0	1.06239	2.12689
CELE_C27H6.8	C27H6.8	0.155452	0.132699	2318.31	2061.31	2234.84	1843.02	2502.16	2488.28	2148.15	2280.02
CELE_ZC513.10	fbxa-223	1.18347	0.132816	1.96051	2.75822	1.96729	2.75214	7.64184	6.49398	2.12478	5.31721
CELE_T17A3.10	zig-13	-1.66767	0.13284	3.92103	4.59703	2.95094	5.50428	0	0	3.18717	2.12689
CELE_F35D11.3	F35D11.3	-0.225562	0.132923	585.214	765.866	545.924	704.548	550.212	497.872	599.188	578.513
CELE_Y57G11C.48	Y57G11C.48	0.931963	0.133061	5.88154	3.67763	1.96729	6.42166	4.36677	9.74097	11.6863	8.50754
CELE_T07D4.1	npr-20	-0.440114	0.133135	45.0918	80.9078	50.166	75.2252	36.0258	41.1286	62.681	45.728
CELE_C06A8.8	C06A8.8	-0.29004	0.133202	105.868	139.75	114.103	144.029	102.619	87.6688	114.738	107.408
CELE_Y75B12B.1	Y75B12B.1	0.268647	0.133237	3699.49	2440.1	3582.44	2362.25	3954.11	3955.92	3324.22	3322.19
CELE_Y37E11AM.2	Y37E11AM.2	0.148377	0.133295	984.179	867.92	890.2	804.542	1050.21	1046.61	926.404	907.117
CELE_T10F2.3	ulp-1	0.22027	0.133349	2706.49	1940.87	2711.91	1976.95	2717.22	2943.94	2620.92	2592.67
CELE_F28F8.8	fbxa-94	-0.49936	0.133378	19.6051	22.0658	32.4603	24.7693	20.7421	16.235	15.9358	17.0151
CELE_F59F4.3	F59F4.3	-0.191484	0.133462	315.643	420.169	313.783	360.53	300.215	313.876	303.843	317.969
CELE_T10E10.6	col-170	-0.351472	0.133597	240.163	336.503	205.582	428.416	257.639	242.442	225.227	224.386
CELE_F53H4.1	csb-1	0.182958	0.133738	508.754	399.942	510.512	458.69	515.278	580.129	514.197	521.087
CELE_R05G6.8	plc-4	0.112418	0.134005	1189.05	1133.63	1167.59	1066	1184.49	1262	1286.55	1191.06
CELE_Y17D7A.3	nhr-65	-0.291063	0.134053	87.2429	137.911	98.3646	117.425	89.5187	82.2571	92.4279	96.7733
CELE_R07G3.1	cdc-42	0.0770263	0.134102	4959.12	4735.86	5112.99	4965.78	5392.96	5146.48	5126.03	5191.73
CELE_Y5H2B.2	nhr-13	0.223625	0.134157	384.261	316.276	368.867	311.909	431.218	419.944	364.4	396.664
CELE_W04D2.1	atn-1	0.22054	0.134175	2209.5	2893.37	2355.83	2843.88	2591.68	2614.91	3449.58	3348.78
CELE_F46C5.8	rer-1	0.104832	0.134216	1684.08	1695.39	1713.51	1703.57	1756.53	1792.34	1922.93	1836.57
CELE_F47F6.9	clpr-2	1.76768	0.134425	0	0.919406	0.983646	2.75214	1.09169	2.16466	8.49912	4.25377
CELE_F57B10.4	syp-6	0.226251	0.134427	1596.84	1135.47	1579.74	1088.93	1658.28	1625.66	1488.41	1544.12
CELE_Y71A12B.3	Y71A12B.3	-2.28335	0.134735	3.92103	4.59703	1.96729	0	1.09169	0	1.06239	0
CELE_ZK1248.7	wago-5	-2.26483	0.134755	0	2.75822	1.96729	5.50428	1.09169	0	1.06239	0
CELE_ZK20.4	coa-7	0.20608	0.134777	675.397	512.109	704.291	515.568	754.359	682.95	655.494	682.73
CELE_C42D8.3	pnk-4	-0.155184	0.13483	335.248	364.085	355.096	355.943	312.224	288.982	326.154	339.238
CELE_C14E2.11	C14E2.11	-0.735118	0.134846	11.7631	9.19406	11.8038	13.7607	7.64184	5.41165	6.37434	8.50754
CELE_Y39G10AR.2	zwl-1	0.214536	0.13499	3072.13	2240.59	3013.89	2223.73	3270.71	3316.26	2904.57	2749
CELE_B0464.2	ctr-9	0.0953364	0.13499	3701.45	3342.96	3912.94	3614.48	4007.6	3890.98	3819.29	3847.54
CELE_Y108G3AL.2	Y108G3AL.2	0.186428	0.13499	1156.7	828.385	1066.27	882.52	1167.02	1133.2	1102.76	1071.95
CELE_F14E5.4	acp-2	0.26015	0.135001	122.532	117.684	132.792	88.9859	144.103	133.127	138.111	137.184
CELE_R06B10.5	tbc-10	-0.161198	0.135001	370.537	427.524	395.426	440.342	389.734	353.922	377.148	341.365
CELE_T07C12.14	suds-3	0.222581	0.135001	1012.61	739.203	993.483	709.135	1077.5	1073.67	950.839	927.322
CELE_T22D1.10	ruvb-2	0.196029	0.135322	2725.12	2106.36	2748.31	2004.48	2829.66	2883.33	2689.97	2574.59
CELE_K09H11.16	K09H11.16	-0.693713	0.135453	20.5854	15.6299	8.85282	17.4302	8.73353	9.74097	12.7487	7.4441
CELE_F56D2.4	uev-2	-1.17368	0.135517	4.90129	19.3075	2.95094	13.7607	4.36677	1.08233	4.24956	8.50754
CELE_C44E4.1	ubr-4	-0.0982977	0.135539	3323.07	3593.04	3460.47	3566.77	3235.77	3238.33	3255.16	3296.67
CELE_Y92H12BR.8	mrpl-15	-0.11834	0.135577	1179.25	1228.33	1144.96	1129.29	1018.55	1096.4	1136.76	1061.32
CELE_F53F8.5	F53F8.5	0.14857	0.135643	2414.37	2024.53	2440.43	1999.89	2575.3	2567.29	2288.39	2409.76
CELE_F46G10.7	sir-2.2	-0.265117	0.135816	216.637	290.532	226.239	326.587	217.247	181.831	232.663	250.972
CELE_Y45F10B.13	Y45F10B.13	-0.326774	0.135911	503.852	806.319	532.153	820.138	461.785	424.273	627.872	609.353
CELE_C24G6.1	syp-2	0.263284	0.135938	870.469	572.79	830.197	544.924	889.729	894.005	802.104	795.455
CELE_C48B6.6	smg-1	-0.156865	0.136007	2255.57	2641.45	2381.41	2653.98	2244.52	2192.8	2220.39	2252.37
CELE_Y82E9BL.7	fbxa-26	0.376636	0.136017	33.3288	46.8897	31.4767	44.9516	39.3009	44.3755	54.1819	65.9334
CELE_F59G1.5	ptp-2	0.170411	0.136198	2441.82	1815.83	2334.19	1935.67	2510.89	2476.37	2302.2	2305.54
CELE_W06H3.3	ctps-1	0.214394	0.13622	5179.68	4211.8	5219.23	4284.16	5633.13	5985.29	5132.4	5170.46
CELE_Y113G7A.11	ssu-1	-0.878042	0.136237	13.7236	41.3733	16.722	32.1083	3.27507	7.57631	23.3726	22.3323
CELE_R12H7.5	skr-20	-0.21974	0.13635	277.413	324.55	240.01	320.166	231.439	216.466	281.533	269.051
CELE_C09H5.7	C09H5.7	0.604788	0.136429	16.6644	11.0329	21.6402	8.25642	21.8338	20.5643	25.4973	19.142
CELE_M142.6	rle-1	0.112759	0.136532	4738.56	4429.7	4714.62	4256.64	5094.92	5091.28	4782.88	4644.05
CELE_F56G4.4	wbp-4	0.186162	0.136743	1609.58	1284.41	1663.35	1299.93	1842.78	1631.07	1520.28	1668.54
CELE_T25E12.4	dkf-2	-0.139018	0.137125	1497.83	1580.46	1521.7	1751.28	1514.18	1487.12	1380.04	1387.79
CELE_Y39H10A.7	chk-1	0.207332	0.137302	2495.74	1809.39	2295.83	1755.87	2530.54	2618.16	2200.21	2298.1
CELE_M151.7	M151.7	0.346251	0.137441	681.279	433.04	794.786	466.946	847.153	822.571	655.494	694.428
CELE_W10G11.20	dnc-3	0.176694	0.137628	543.063	427.524	511.496	418.325	532.745	542.247	556.692	514.706
CELE_Y110A7A.16	elpc-1	0.168919	0.137661	1769.36	1456.34	1763.68	1461.39	1887.53	1881.09	1740.19	1741.92
CELE_T10F2.4	prp-19	0.145139	0.137661	5329.66	4437.06	5555.63	4526.35	5781.6	5636.78	5223.77	5305.51
CELE_R10E8.6	R10E8.6	0.330418	0.137661	183.308	249.159	128.858	230.262	242.355	257.595	259.223	237.148
CELE_F48C11.3	nlp-3	-0.374348	0.137661	123.512	190.317	151.482	252.28	138.645	107.151	163.608	144.628
CELE_F36H9.2	F36H9.2	-0.788788	0.13771	7.84206	34.018	16.722	32.1083	17.4671	8.65864	13.8111	12.7613
CELE_Y48G1A.2	Y48G1A.2	0.209364	0.137718	1110.63	782.415	1055.45	791.699	1121.17	1133.2	1050.7	1017.71
CELE_K07A9.3	ccm-2	-0.297694	0.137875	70.5785	100.215	88.5282	104.581	68.7766	71.4338	76.492	79.7582
CELE_R07E5.19	R07E5.19	0.177589	0.137878	335.248	319.953	271.486	273.379	337.333	312.793	369.712	337.111
CELE_F36F12.7	F36F12.7	0.941066	0.137883	8.82232	3.67763	6.88552	3.66952	9.82522	4.32932	10.6239	19.142
CELE_Y51F10.4	Y51F10.4	0.129884	0.137899	1162.59	979.168	1098.73	962.332	1172.48	1170	1130.38	1124.06
CELE_C25F9.15	C25F9.15	-1.47922	0.137902	4.90129	4.59703	1.96729	6.42166	0	2.16466	2.12478	2.12689
CELE_T27A8.2	T27A8.2	0.448797	0.137917	147.039	81.8272	149.514	72.473	187.771	151.526	127.487	147.819
CELE_F23C8.3	F23C8.3	-0.375976	0.138194	79.4009	68.9555	57.0515	95.4075	56.768	48.7049	60.5562	65.9334
CELE_C01G5.8	fan-1	0.239222	0.138194	1042.99	712.54	1122.34	766.93	1138.63	1058.52	1060.26	1043.24
CELE_F22E10.6	F22E10.6	-1.115	0.138349	5.88154	11.9523	6.88552	5.50428	5.45846	2.16466	2.12478	4.25377
CELE_F22B3.4	gfat-2	0.346515	0.138354	13692.2	7757.95	13796.6	7713.33	15373.2	15181.8	11473.8	12593.3
CELE_C35A5.4	C35A5.4	0.653996	0.138354	9.80257	7.35525	9.83646	11.9259	16.3754	9.74097	18.0606	17.0151
CELE_F36F2.8	F36F2.8	-1.23317	0.138401	4.90129	7.35525	3.93458	6.42166	0	2.16466	5.31195	2.12689
CELE_Y69H2.7	Y69H2.7	0.17077	0.138617	1235.12	954.344	1169.56	948.571	1235.79	1287.97	1210.06	1113.42
CELE_C10A4.14	linc-67	1.25252	0.138679	2.94077	1.83881	2.95094	0.91738	3.27507	7.57631	5.31195	4.25377
CELE_H31G24.1	H31G24.1	-1.72397	0.138707	0.980257	8.27466	0.983646	7.33904	0	2.16466	0	3.19033
CELE_T11B7.3	col-118	0.224649	0.138851	488.168	598.534	431.821	628.405	556.763	620.175	692.678	640.192
CELE_F40F8.11	F40F8.11	0.135756	0.138868	3155.45	2629.5	3127.99	2620.95	3287.08	3294.61	3038.43	3049.95
CELE_M03C11.8	smrd-1	0.166799	0.138875	3254.45	2483.32	3059.14	2517.29	3161.54	3382.28	3076.68	3078.67
CELE_F36H9.6	srt-41	-1.8147	0.138875	3.92103	4.59703	0.983646	5.50428	0	0	3.18717	1.06344
CELE_Y73B6BL.288	Y73B6BL.288	0.605796	0.138924	67.6378	20.2269	63.937	24.7693	74.235	73.5985	55.2443	64.87
CELE_C27A12.2	szy-5	0.199455	0.138945	1669.38	1194.31	1705.64	1362.31	1837.32	1721.99	1645.64	1604.73
CELE_T21C9.2	vps-54	0.16529	0.138964	1605.66	1375.43	1659.41	1299.93	1760.9	1797.75	1536.22	1565.39
CELE_F58A6.4	nas-29	-0.648462	0.139064	11.7631	34.018	16.722	24.7693	17.4671	11.9056	14.8735	11.6979
CELE_C32H11.3	C32H11.3	0.682518	0.139179	10.7828	5.51644	12.7874	11.9259	24.0172	12.988	13.8111	14.8882
CELE_F07A5.7	unc-15	-0.292728	0.139179	17248.6	26468.8	16885.3	26704.9	15666.9	15360.4	19945.3	20302.2
CELE_Y116A8A.6	Y116A8A.6	-0.788514	0.13918	7.84206	11.0329	11.8038	17.4302	8.73353	3.24699	8.49912	7.4441
CELE_W04E12.2	W04E12.2	0.355339	0.139313	46.0721	44.1315	62.9534	41.2821	58.9513	61.6928	59.4938	68.0603
CELE_Y50D4C.4	sqv-6	0.247567	0.139372	1094.95	738.283	1112.5	769.682	1200.86	1178.66	1023.08	1007.08
CELE_F49B2.1	fbxb-8	-0.485952	0.139403	37.2498	40.4539	40.3295	36.6952	12.0086	25.9759	40.3708	31.9033
CELE_Y22D7AR.8	srd-64	0.718696	0.139444	6.8618	4.59703	9.83646	10.0912	10.9169	14.0703	10.6239	15.9516
CELE_C36E8.1	tif-1A	0.0863797	0.139466	3910.25	3756.69	3882.45	3597.96	4028.34	4067.4	3923.4	4061.29
CELE_C06A8.7	srh-39	-1.72677	0.139544	4.90129	1.83881	1.96729	5.50428	0	2.16466	1.06239	1.06344
CELE_F58D5.4	ksr-2	0.161553	0.139544	1256.69	1025.14	1287.59	1031.14	1382.08	1326.94	1211.12	1224.02
CELE_F53A9.9	F53A9.9	-0.350687	0.139548	90.1837	103.893	60.0024	124.764	75.3267	69.2691	82.8664	70.1872
CELE_K04F10.6	mut-2	0.2102	0.139581	1293.94	972.732	1401.7	1010.95	1422.47	1434.09	1256.81	1298.46
CELE_F45D11.2	F45D11.2	-2.1365	0.13965	0.980257	1.83881	1.96729	4.5869	0	0	0	2.12689
CELE_F14D2.6	irld-5	-1.19399	0.13965	7.84206	6.43585	2.95094	7.33904	3.27507	4.32932	3.18717	0
CELE_R08D7.2	rpap-2	0.177356	0.13965	944.968	773.221	924.627	724.73	1021.82	1013.06	862.66	909.243
CELE_Y75B8A.44	Y75B8A.44	-0.501584	0.13965	27.4472	37.6957	26.5584	28.4388	26.2006	23.8113	18.0606	17.0151
CELE_C31H1.8	oops-1	0.266752	0.13965	2588.86	1704.58	2651.91	1742.1	2853.68	2858.43	2334.07	2404.44
CELE_K09A9.12	K09A9.12	-1.67778	0.13965	7.84206	1.83881	3.93458	3.66952	2.18338	1.08233	2.12478	0
CELE_T21B10.9	T21B10.9	-2.26442	0.139724	0.980257	5.51644	0.983646	2.75214	1.09169	0	1.06239	0
CELE_K07A12.2	egg-6	0.302901	0.139749	7623.46	4876.53	8112.13	4763.04	8724.8	8592.62	6952.28	7032.55
CELE_F36A4.10	col-34	-0.377326	0.139853	306.821	558.999	302.963	539.419	289.298	267.336	377.148	381.776
CELE_R13F6.6	zak-1	-0.341672	0.139871	115.67	203.189	130.825	197.237	125.545	99.5744	140.235	145.692
CELE_T19B10.7	ima-1	0.206584	0.139923	2482.01	1912.37	2434.52	1729.26	2672.46	2581.36	2302.2	2318.3
CELE_C42D4.8	rpc-1	0.124967	0.139928	2040.9	1860.88	2142.38	1847.6	2234.69	2233.93	2003.67	2132.2
CELE_F10G7.6	F10G7.6	1.18683	0.139953	1.96051	6.43585	0.983646	0.91738	5.45846	8.65864	3.18717	6.38066
CELE_T14D7.3	snb-6	0.670626	0.140008	9.80257	6.43585	12.7874	8.25642	10.9169	14.0703	19.123	14.8882
CELE_D2005.5	drh-3	0.184022	0.140038	1773.29	1376.35	1751.87	1328.37	1897.36	1837.8	1659.45	1681.3
CELE_F54D10.5	F54D10.5	0.284893	0.140038	752.838	463.381	728.882	487.129	819.86	796.595	687.366	658.271
CELE_F08B4.3	F08B4.3	-0.205425	0.140038	197.032	214.222	201.647	181.641	174.671	176.42	147.672	190.356
CELE_B0310.6	B0310.6	-0.808169	0.140118	17.6446	30.3404	5.90188	24.7693	9.82522	7.57631	10.6239	17.0151
CELE_D2096.4	sqv-1	0.189419	0.14016	2185.97	1702.74	2211.24	1694.4	2385.35	2394.11	2012.17	2094.98
CELE_C08H9.3	algn-8	0.155996	0.140206	762.64	678.522	721.996	625.653	823.135	843.135	730.924	709.316
CELE_T24H7.2	T24H7.2	0.108704	0.140274	4151.39	3793.47	4301.48	3790.61	4468.29	4510.07	4042.39	4269.72
CELE_F14B8.6	F14B8.6	-0.36292	0.140274	359.754	633.471	318.701	627.488	342.791	348.51	395.209	422.187
CELE_C48C5.3	aexr-3	-0.732373	0.140274	10.7828	17.4687	10.8201	26.604	7.64184	6.49398	10.6239	14.8882
CELE_B0546.3	B0546.3	-0.258946	0.14028	937.126	1142.82	828.23	1042.14	868.986	821.489	771.295	840.12
CELE_D2085.7	D2085.7	-0.335096	0.140283	56.8549	72.6331	60.0024	79.8121	51.3095	57.3635	49.9323	55.299
CELE_K02B9.2	meg-2	0.281366	0.140283	882.232	538.772	846.919	599.049	950.863	981.674	811.666	739.093
CELE_F38B2.1	ifa-1	-0.285041	0.140461	1583.12	2470.45	1576.78	2439.31	1504.35	1495.78	1792.25	1831.25
CELE_C17E4.14	C17E4.14	-1.39657	0.140496	1.96051	7.35525	3.93458	6.42166	0	3.24699	2.12478	2.12689
CELE_F13B6.3	F13B6.3	-0.48308	0.140596	150.96	320.873	124.923	334.844	163.754	145.032	182.731	175.468
CELE_B0238.15	B0238.15	0.617834	0.140596	15.6841	11.0329	13.771	7.33904	16.3754	16.235	23.3726	17.0151
CELE_C41C4.4	ire-1	0.109634	0.140678	2681	2443.78	2706.01	2368.68	2799.1	2864.93	2668.72	2670.3
CELE_F55C9.1	fbxb-117	0.656662	0.140705	13.7236	7.35525	7.86917	7.33904	10.9169	18.3996	11.6863	15.9516
CELE_K08F4.1	ctf-18	0.152131	0.140711	2260.47	1836.97	2344.03	1958.61	2443.21	2407.1	2204.46	2277.89
CELE_F09F7.2	mlc-3	-0.277309	0.14077	11429.8	17009	11134.9	16716.5	10207.3	10127.4	13108.8	13003.8
CELE_H38K22.6	H38K22.6	0.854066	0.140801	5.88154	8.27466	6.88552	2.75214	6.55015	10.8233	16.9982	8.50754
CELE_F46C5.9	F46C5.9	0.179695	0.140802	2062.46	1623.67	2070.58	1569.64	2148.45	2080.24	2067.41	2000.34
CELE_R107.5	R107.5	0.167236	0.140802	2444.76	1966.61	2367.64	1875.12	2499.97	2552.13	2353.19	2310.86
CELE_T09B4.6	T09B4.6	0.710383	0.140827	4.90129	11.9523	15.7383	10.0912	13.1003	23.8113	18.0606	14.8882
CELE_W08E3.2	casc-3	-0.159074	0.140989	2355.56	2922.79	2371.57	3018.18	2328.58	2278.31	2514.68	2434.22
CELE_T22F7.4	T22F7.4	-0.481132	0.141043	34.309	61.6002	44.2641	58.7123	32.7507	22.7289	36.1212	51.0452
CELE_C25A1.9	rsa-1	0.181719	0.141061	2259.49	1711.02	2262.39	1774.21	2481.41	2275.06	2160.9	2163.04
CELE_Y46C8AL.3	clec-70	0.785689	0.141103	42.1511	73.5525	41.3131	71.5556	134.278	101.739	75.4297	82.9485
CELE_F28G4.1	cyp-37B1	-0.28414	0.141142	546.003	844.015	519.365	791.699	518.553	520.601	617.248	562.561
CELE_F53F4.15	F53F4.15	-1.1338	0.141191	2.94077	12.8717	4.91823	7.33904	1.09169	2.16466	4.24956	5.31721
CELE_C55C2.4	C55C2.4	1.17267	0.141236	3.92103	1.83881	2.95094	1.83476	3.27507	5.41165	8.49912	6.38066
CELE_F53F8.3	F53F8.3	0.348332	0.141236	970.455	556.241	945.284	499.055	1012	968.686	930.653	869.896
CELE_ZK1055.1	hcp-1	0.197805	0.141444	5626.68	4424.18	6251.07	4599.74	6497.75	6329.47	5582.86	5561.8
CELE_C48B4.11	C48B4.11	0.318261	0.141523	1041.03	661.053	1043.65	593.545	1158.28	1084.49	965.712	953.908
CELE_Y79H2A.6	arx-3	0.0905926	0.141523	2621.21	2473.2	2673.55	2507.2	2811.11	2833.54	2716.53	2578.85
CELE_M02E1.1	M02E1.1	-0.173798	0.141523	483.267	618.761	542.973	642.166	480.344	514.107	498.261	535.975
CELE_Y57G7A.9	glb-31	-1.48357	0.141699	5.88154	3.67763	2.95094	5.50428	2.18338	0	2.12478	2.12689
CELE_B0454.9	lido-13	-0.154552	0.141699	456.8	526.82	433.788	517.402	421.393	403.709	455.765	458.344
CELE_B0302.1	sid-3	-0.144799	0.141727	1512.54	1782.73	1459.73	1854.94	1489.07	1450.32	1517.09	1523.91
CELE_Y4C6B.2	Y4C6B.2	-0.523571	0.141788	40.1906	41.3733	41.3131	58.7123	17.4671	18.3996	45.6828	44.6646
CELE_F36G3.2	F36G3.2	0.187352	0.141813	209.775	205.028	192.795	182.559	221.613	216.466	235.85	225.45
CELE_W09C5.7	sac-2	0.154053	0.141825	2678.06	2158.77	2635.19	2087.04	2751.06	2706.91	2603.92	2572.47
CELE_F56F11.4	F56F11.4	0.274372	0.141825	1848.77	1214.54	1765.64	1101.77	1847.14	1982.83	1722.13	1619.62
CELE_Y48G1C.9	natc-3	0.194592	0.141833	442.096	352.133	384.606	321.083	418.118	437.261	458.952	400.918
CELE_Y105E8A.21	Y105E8A.21	0.193244	0.141833	1563.51	1152.94	1611.21	1333.87	1774	1705.75	1512.84	1479.25
CELE_F38H4.7	tag-30	-0.107953	0.141866	1374.32	1283.49	1358.42	1356.81	1325.31	1292.3	1189.88	1178.29
CELE_F54A5.3	shc-1	-0.251685	0.141908	255.847	388.909	287.225	359.613	235.805	258.677	302.781	288.193
CELE_F22G12.4	F22G12.4	0.122425	0.141994	1773.29	1576.78	1707.61	1546.7	1873.34	1916.81	1752.94	1645.15
CELE_E02H1.5	E02H1.5	0.20146	0.142006	612.661	471.656	607.893	449.516	630.998	647.234	615.124	567.878
CELE_Y111B2A.4	sql-1	-0.143413	0.142008	1439.02	1563.91	1437.11	1583.4	1406.1	1404.86	1252.56	1390.98
CELE_C50C3.1	C50C3.1	0.247076	0.142038	922.422	667.489	990.532	655.009	1020.73	1009.81	917.905	890.101
CELE_Y44A6D.6	Y44A6D.6	-1.3314	0.142038	3.92103	8.27466	1.96729	7.33904	1.09169	4.32932	3.18717	0
CELE_R07C3.14	fbxc-35	-1.23158	0.142091	5.88154	7.35525	3.93458	5.50428	3.27507	2.16466	4.24956	0
CELE_D2030.8	D2030.8	0.255359	0.142104	1560.57	1123.51	1638.75	1052.23	1794.74	1688.44	1489.47	1442.03
CELE_F30A10.10	usp-48	0.160864	0.142108	3028.02	2562.39	3277.51	2627.38	3425.73	3397.43	3009.75	3016.99
CELE_Y56A3A.18	znf-593	-0.176103	0.142184	847.923	948.827	759.375	984.349	802.393	792.266	779.794	760.361
CELE_C49C8.2	C49C8.2	-0.460109	0.142184	33.3288	45.9703	33.444	44.9516	27.2923	15.1526	36.1212	36.157
CELE_C32B5.6	C32B5.6	-0.71492	0.142218	10.7828	14.7105	11.8038	13.7607	9.82522	5.41165	5.31195	10.6344
CELE_F32A7.4	metl-17	0.175124	0.142254	1354.72	1058.24	1370.22	1072.42	1459.59	1428.68	1282.3	1310.16
CELE_F59F3.1	ver-3	-0.232903	0.142254	821.456	1167.65	831.181	1176.08	814.402	768.455	908.343	910.307
CELE_C38C10.2	slc-17.2	0.169452	0.142312	5070.87	4129.05	5297.92	4046.56	5456.27	5469.01	4937.99	4990.74
CELE_W01F3.1	mnr-1	-0.270839	0.142359	582.273	935.036	617.73	879.767	556.763	576.882	660.806	705.062
CELE_C17F4.8	C17F4.8	-0.430863	0.142411	36.2695	48.7285	37.3786	33.9431	27.2923	28.1406	21.2478	39.3474
CELE_R119.4	pqn-59	0.156362	0.142428	27774.6	21195.1	27672.9	24157.4	29662.3	29001	26924.1	26749.8
CELE_T19H12.4	srd-33	-1.12886	0.142428	3.92103	11.0329	3.93458	9.1738	4.36677	4.32932	2.12478	2.12689
CELE_F23A7.1	F23A7.1	0.46182	0.142434	29.4077	23.9046	17.7056	39.4473	34.9341	33.5522	44.6204	39.3474
CELE_F13A7.14	F13A7.14	0.205112	0.142471	663.634	498.318	653.141	508.229	708.508	712.173	645.933	610.416
CELE_M02B7.7	M02B7.7	0.22078	0.142538	129.394	103.893	108.201	103.664	138.645	126.633	130.674	122.296
CELE_F19B6.3	F19B6.3	1.1232	0.142538	5.88154	3.67763	2.95094	1.83476	4.36677	7.57631	11.6863	7.4441
CELE_F33C8.4	F33C8.4	-0.408445	0.142538	137.236	185.72	117.054	158.707	90.6104	69.2691	126.424	164.834
CELE_T10C6.10	T10C6.10	0.441088	0.142558	329.367	148.024	363.949	177.054	371.175	397.215	322.966	290.32
CELE_Y102A5C.1	fbxa-206	0.376629	0.142569	522.477	272.144	511.496	268.792	521.828	575.8	453.64	492.374
CELE_E03H4.9	E03H4.9	-0.954395	0.142597	5.88154	10.1135	5.90188	9.1738	0	6.49398	3.18717	6.38066
CELE_F48A11.5	ubxn-3	0.156105	0.142597	6887.29	5321.52	6712.4	5566.66	7205.16	6982.11	6598.5	6498.7
CELE_T22H9.2	atg-9	-0.0920874	0.142597	2861.37	3255.62	2868.31	3085.15	2865.69	2842.2	2812.15	2806.42
CELE_Y51H4A.24	Y51H4A.24	0.206031	0.142926	226.439	287.774	253.781	251.362	310.04	314.958	276.221	275.432
CELE_Y104H12BR.1	plst-1	0.154122	0.142967	2688.85	2299.44	2773.88	2140.25	2841.67	2873.59	2595.42	2706.46
CELE_ZK20.9	ZK20.9	-1.17201	0.143117	1.96051	9.19406	3.93458	13.7607	4.36677	2.16466	3.18717	3.19033
CELE_T21B4.17	ceh-99	0.289834	0.143122	148.019	88.263	138.694	117.425	152.837	161.267	126.424	160.58
CELE_Y53H1C.2	ego-2	0.139398	0.143307	2401.63	2316.9	2341.08	2270.52	2727.05	2649.54	2439.25	2460.81
CELE_C29F9.2	C29F9.2	-0.418596	0.143364	51.9536	83.666	49.1823	87.1511	39.3009	43.2932	57.369	63.8066
CELE_F57B9.10	rpn-6.1	0.182201	0.143364	4342.54	3481.79	4539.53	3371.37	4589.47	4696.23	4202.81	4363.3
CELE_T07A9.5	eri-1	0.186637	0.143524	1278.26	974.571	1280.71	982.514	1303.48	1408.11	1218.56	1208.07
CELE_Y23H5B.7	Y23H5B.7	-0.68415	0.143617	13.7236	18.3881	11.8038	14.6781	7.64184	11.9056	3.18717	13.8248
CELE_T13F2.7	sna-2	0.160372	0.143617	2582	2107.28	2743.39	2217.31	2842.76	2864.93	2545.49	2529.93
CELE_K09H9.2	dscc-1	0.151827	0.143623	1302.76	1086.74	1235.46	1053.15	1363.52	1402.7	1212.19	1217.64
CELE_Y95B8A.6	Y95B8A.6	-0.188814	0.143688	216.637	253.756	199.68	241.271	184.496	192.655	201.854	221.196
CELE_T07F8.4	T07F8.4	0.158246	0.143688	780.285	697.829	824.295	665.101	911.562	823.653	829.726	745.473
CELE_T19C3.6	T19C3.6	-0.983224	0.143688	7.84206	7.35525	9.83646	11.0086	3.27507	1.08233	4.24956	9.57098
CELE_C06A12.19	C06A12.19	1.06269	0.143688	1.96051	3.67763	3.93458	2.75214	4.36677	5.41165	7.43673	8.50754
CELE_B0507.2	B0507.2	-0.246414	0.143688	408.767	576.468	410.18	571.528	370.083	380.98	432.393	475.359
CELE_T12D8.10	T12D8.10	0.184548	0.143696	371.518	304.324	353.129	297.231	371.175	393.968	365.462	375.395
CELE_ZK637.8	unc-32	-0.0814296	0.143701	4272.94	4667.83	4293.62	4491.49	4279.43	4164.81	4105.07	4205.92
CELE_F01D4.4	egl-21	-0.284154	0.143701	1616.44	2514.58	1559.08	2538.39	1563.3	1568.3	1867.68	1758.93
CELE_Y67A10A.3	Y67A10A.3	0.578562	0.143701	13.7236	11.0329	14.7547	11.0086	19.6504	17.3173	22.3102	15.9516
CELE_W02F12.1	W02F12.1	-0.26656	0.143746	104.888	80.9078	111.152	101.829	79.6935	91.9981	73.3049	86.1388
CELE_B0336.6	abi-1	0.188311	0.143799	3813.2	2950.38	3870.65	2913.6	4103.67	4082.55	3600.44	3648.67
CELE_C52B9.8	C52B9.8	-0.700875	0.143799	14.7039	20.2269	10.8201	23.8519	10.9169	8.65864	14.8735	8.50754
CELE_T10B5.6	knl-3	0.222048	0.143842	1716.43	1267.86	1854.17	1297.18	1920.29	1843.21	1793.31	1598.35
CELE_R13F6.10	cra-1	0.207041	0.143847	2838.83	2163.36	3012.91	2200.79	3034.9	3068.41	2870.58	2817.06
CELE_T01C3.6	rps-16	0.130578	0.143847	25014.2	21900.3	22801.9	21263	25741	25903.4	22574.7	25378
CELE_C05G6.1	nhr-76	0.277389	0.143865	188.209	210.544	213.451	209.163	195.413	205.643	286.845	307.335
CELE_B0240.4	npp-22	0.248666	0.144119	3674.01	2567.9	3835.24	2478.76	3967.21	4036.01	3433.64	3479.58
CELE_K04C1.2	K04C1.2	-0.155276	0.144138	524.438	488.205	466.248	541.254	514.187	453.496	436.642	410.489
CELE_T25B9.11	T25B9.11	-0.522601	0.144243	26.467	21.1463	19.6729	19.265	13.1003	15.1526	19.123	12.7613
CELE_F36H1.12	F36H1.12	-1.00872	0.144243	2.94077	11.0329	8.85282	7.33904	4.36677	2.16466	3.18717	5.31721
CELE_ZK1127.11	him-14	0.216431	0.144249	614.621	469.817	631.501	455.02	628.814	726.244	582.189	583.83
CELE_Y116A8C.9	Y116A8C.9	-0.104944	0.144326	854.785	848.612	877.412	889.859	819.86	840.971	758.546	808.216
CELE_T05E8.2	hil-8	-0.620727	0.14444	21.5657	17.4687	12.7874	25.6866	10.9169	12.988	8.49912	18.0785
CELE_Y43F8B.9	Y43F8B.9	-0.3635	0.14444	94.1047	153.541	74.7571	126.598	91.7021	102.821	75.4297	79.7582
CELE_F52A8.5	gcsh-2	0.1186	0.144583	1288.06	1122.6	1286.61	1119.2	1269.64	1303.13	1358.8	1295.27
CELE_K04G2.2	aho-3	0.158708	0.144583	2753.54	2269.1	2775.85	2217.31	2989.05	2914.72	2631.54	2643.72
CELE_F56C3.9	F56C3.9	1.05754	0.144626	2.94077	3.67763	8.85282	3.66952	7.64184	5.41165	11.6863	14.8882
CELE_F56F4.4	F56F4.4	1.37736	0.144749	0	1.83881	1.96729	2.75214	5.45846	3.24699	3.18717	5.31721
CELE_T26A8.3	T26A8.3	-1.57962	0.144829	0	9.19406	5.90188	7.33904	2.18338	3.24699	0	2.12689
CELE_C36B7.4	C36B7.4	-1.81515	0.144859	1.96051	3.67763	1.96729	3.66952	1.09169	0	1.06239	1.06344
CELE_F08B12.2	prx-12	0.204091	0.144859	149.979	171.929	129.841	160.542	176.854	188.325	161.483	179.722
CELE_F31D5.7	F31D5.7	-0.420808	0.144876	35.2893	35.8569	23.6075	30.2735	22.9255	24.8936	22.3102	23.3957
CELE_F56D6.8	F56D6.8	-1.32058	0.144876	3.92103	4.59703	1.96729	5.50428	0	1.08233	3.18717	2.12689
CELE_ZK930.1	vps-15	0.115833	0.144925	2122.26	2030.05	2237.8	1988.88	2425.74	2386.54	2127.97	2138.58
CELE_T06E6.2	cyb-3	0.230741	0.144925	22604.7	15951.7	22308.1	16211.9	24389.5	23756.1	21170.2	21127.4
CELE_Y39B6A.17	nhr-95	-0.287823	0.144925	138.216	202.269	141.645	181.641	117.903	119.056	174.232	132.93
CELE_T24D1.1	sqv-5	0.230483	0.144978	4885.6	3535.12	5159.22	3598.88	5617.84	5340.22	4484.35	4711.05
CELE_Y39E4B.5	Y39E4B.5	0.2888	0.144978	1742.9	1128.11	1715.48	1066.91	1900.63	1921.14	1607.4	1476.06
CELE_Y52E8A.2	Y52E8A.2	0.199911	0.144982	565.609	453.267	498.709	409.151	555.671	615.846	522.696	517.897
CELE_R12C12.7	R12C12.7	0.179716	0.145066	775.384	630.713	800.688	597.214	778.376	836.641	797.855	761.425
CELE_F21C3.5	pfd-6	0.198193	0.145186	1559.59	1189.71	1567.93	1129.29	1618.98	1667.87	1491.59	1468.61
CELE_Y46C8AR.1	clec-76	-0.637395	0.145234	37.2498	138.83	43.2804	127.516	46.9427	54.1165	52.0571	70.1872
CELE_Y39G10AR.13	icp-1	0.163247	0.14524	3631.85	2857.52	3541.13	2951.21	3847.12	3899.64	3390.09	3398.76
CELE_Y48G8AL.11	haf-6	0.127666	0.145363	740.094	675.764	747.571	665.101	791.476	732.738	814.853	749.727
CELE_F08D12.4	F08D12.4	-1.04285	0.145393	3.92103	6.43585	8.85282	7.33904	3.27507	2.16466	5.31195	2.12689
CELE_Y55F3AM.9	Y55F3AM.9	0.180851	0.145438	1028.29	911.132	971.842	891.693	1194.31	1177.58	998.646	940.083
CELE_R10E11.5	R10E11.5	-0.311474	0.145457	83.3219	151.702	100.332	114.673	94.9772	82.2571	94.5527	91.4561
CELE_ZK1128.3	ZK1128.3	0.446933	0.145457	24.5064	38.6151	26.5584	22.9345	38.2092	42.2109	35.0589	38.2839
CELE_LLC1.1	tra-3	-0.10347	0.145457	928.304	904.696	924.627	855.916	851.519	868.029	820.165	823.105
CELE_C27F2.10	C27F2.10	0.202142	0.145474	1388.04	1058.24	1382.02	985.266	1385.36	1477.38	1324.8	1348.45
CELE_C55A6.11	C55A6.11	0.532444	0.145483	12.7433	13.7911	11.8038	16.5128	18.5588	21.6466	23.3726	15.9516
CELE_R07H5.3	nuaf-3	0.117602	0.145672	485.227	469.817	475.101	446.764	513.095	489.213	498.261	534.912
CELE_F38E9.1	F38E9.1	0.218263	0.145672	524.438	668.408	549.858	707.3	729.25	810.665	643.808	667.842
CELE_F44C8.5	nhr-128	-0.369934	0.145921	49.0129	96.5377	58.0351	78.8947	46.9427	56.2812	59.4938	56.3625
CELE_Y76A2B.6	scav-2	0.181129	0.145961	2294.78	1756.07	2265.34	1743.94	2344.95	2412.51	2142.84	2236.42
CELE_C27A12.8	ari-1.1	0.141957	0.145971	1555.67	1330.38	1608.26	1315.52	1629.9	1662.46	1550.03	1566.45
CELE_F49E8.1	nprl-2	0.223799	0.145973	845.962	619.68	878.396	598.132	907.196	865.864	819.102	842.247
CELE_F52H3.4	ogr-2	0.216561	0.146074	639.128	480.85	582.319	448.599	671.39	693.774	569.441	563.625
CELE_T20B3.15	clec-25	0.602436	0.146093	6.8618	14.7105	11.8038	22.9345	22.9255	21.6466	19.123	22.3323
CELE_F59E10.1	orc-2	0.175304	0.146219	1341.97	984.684	1283.66	1062.33	1361.34	1347.5	1275.93	1289.96
CELE_F01F1.8	cct-6	0.160293	0.146219	8027.33	6533.3	8286.24	6540.92	8709.51	8575.3	7620.52	7934.34
CELE_B0393.6	gex-5	0.271379	0.146316	2109.51	1343.25	2168.94	1423.77	2319.84	2170.07	2064.22	1948.23
CELE_C42C1.10	hpo-12	0.144313	0.146616	956.731	839.418	964.957	778.856	1020.73	1010.9	937.028	942.21
CELE_F25E2.1	gtr-1	-0.521837	0.146616	22.5459	29.421	16.722	35.7778	15.2837	17.3173	19.123	21.2689
CELE_T08D10.5	T08D10.5	-1.40468	0.146616	5.88154	2.75822	2.95094	5.50428	2.18338	2.16466	1.06239	1.06344
CELE_K09E4.2	algn-3	0.086803	0.146648	1408.63	1381.87	1437.11	1383.41	1572.04	1489.29	1485.22	1412.25
CELE_K03B4.6	K03B4.6	1.34198	0.146648	3.92103	1.83881	0.983646	0.91738	1.09169	5.41165	8.49912	4.25377
CELE_W06B4.1	W06B4.1	0.285258	0.146694	3456.39	2201.98	3543.09	2121.9	3725.94	3709.15	3160.61	3202.03
CELE_T19B10.11	mxl-1	0.173787	0.146764	839.1	629.793	826.263	689.87	806.76	904.828	803.166	850.754
CELE_K09H9.5	K09H9.5	-0.332826	0.146894	63.7167	99.2959	82.6263	88.0685	55.6763	66.0221	72.2425	71.2507
CELE_F23H12.8	fipr-1	-0.262665	0.146901	273.492	410.055	281.323	381.63	259.823	242.442	311.28	309.462
CELE_F54C9.10	arl-1	-0.115717	0.146906	1040.05	1079.38	1008.24	990.77	966.147	968.686	897.719	968.796
CELE_K11H3.4	K11H3.4	0.281851	0.147244	561.688	360.407	567.564	388.052	641.915	643.987	487.637	508.326
CELE_W04G5.6	kin-23	-2.02236	0.147279	0	2.75822	1.96729	8.25642	1.09169	0	1.06239	1.06344
CELE_F41E6.1	F41E6.1	1.37197	0.147318	0.980257	1.83881	1.96729	1.83476	4.36677	2.16466	6.37434	4.25377
CELE_ZK688.1	ZK688.1	-1.07435	0.147393	4.90129	13.7911	10.8201	11.0086	3.27507	0	6.37434	9.57098
CELE_Y73B6BL.32	lsm-8	0.257298	0.14743	1437.06	994.798	1427.27	911.876	1484.7	1471.97	1337.55	1406.93
CELE_B0564.2	B0564.2	0.161891	0.14743	342.11	281.338	343.293	283.47	331.874	357.169	344.214	363.697
CELE_C26C6.1	pbrm-1	-0.0758104	0.147459	6913.76	6342.99	6912.08	6804.21	6387.49	6431.21	6387.09	6384.91
CELE_F44B9.3	cit-1.2	-0.1055	0.147472	1463.52	1401.18	1570.88	1630.18	1414.83	1443.83	1402.35	1377.16
CELE_F10B5.2	F10B5.2	0.16892	0.147509	793.028	751.155	811.508	704.548	931.213	975.18	805.291	728.458
CELE_T19B10.8	pgap-1	0.249404	0.147522	3383.85	2386.78	3622.77	2411.79	3899.52	3761.1	3074.56	3296.67
CELE_F22F4.9	F22F4.9	-0.494857	0.147544	20.5854	45.0509	29.5094	46.7864	30.5674	22.7289	20.1854	27.6495
CELE_ZK262.9	ZK262.9	1.33696	0.147754	3.92103	0	2.95094	0.91738	4.36677	4.32932	6.37434	4.25377
CELE_B0564.6	B0564.6	-0.969636	0.147894	6.8618	12.8717	2.95094	12.8433	2.18338	6.49398	3.18717	6.38066
CELE_E02H1.8	mrpl-53	0.189927	0.148042	534.24	415.572	512.48	383.465	546.937	522.766	538.631	495.564
CELE_Y67D8C.22	Y67D8C.22	-1.03731	0.148206	9.80257	21.1463	4.91823	8.25642	9.82522	6.49398	1.06239	4.25377
CELE_T14F9.2	T14F9.2	-0.177861	0.148237	275.452	328.228	346.243	288.057	275.106	282.488	264.535	272.241
CELE_C28A5.2	C28A5.2	0.228551	0.148358	377.399	258.353	379.687	285.305	386.459	415.615	353.776	366.888
CELE_F55A12.7	apm-1	-0.290834	0.148556	598.937	912.971	574.449	920.132	533.837	562.812	694.803	666.778
CELE_K11D12.8	K11D12.8	0.461399	0.148557	17.6446	20.2269	16.722	20.1824	22.9255	24.8936	29.7469	25.5226
CELE_F45G2.10	ciao-2B	0.115322	0.148616	501.892	498.318	487.888	476.12	552.396	537.918	505.697	531.721
CELE_T19B4.5	T19B4.5	0.193646	0.148653	2417.31	1760.66	2415.83	1893.47	2599.32	2555.38	2210.83	2339.57
CELE_C30H6.9	C30H6.9	0.159547	0.148653	551.885	450.509	537.071	465.112	544.754	562.812	566.254	563.625
CELE_T05B4.3	phat-4	-0.284336	0.148653	610.7	946.069	657.076	1044.9	636.456	615.846	736.236	688.047
CELE_C04F5.1	sid-1	0.184507	0.148653	1108.67	883.55	1144.96	833.898	1221.6	1124.54	1084.7	1080.46
CELE_F29G9.4	fos-1	-0.299987	0.148653	463.662	808.158	515.431	843.99	540.387	546.577	536.507	514.706
CELE_F10D2.5	ugt-40	0.35808	0.148653	41.1708	38.6151	54.1005	36.6952	53.4929	55.1988	53.1195	56.3625
CELE_H28G03.6	mtm-5	-0.146995	0.148653	595.997	695.991	607.893	612.81	553.488	581.211	522.696	612.543
CELE_F23H12.1	snb-2	0.24659	0.148669	172.525	282.258	216.402	256.866	267.464	250.018	276.221	308.398
CELE_C02F5.3	C02F5.3	-0.107006	0.148727	1644.87	1638.38	1516.78	1731.1	1522.91	1513.1	1499.03	1530.29
CELE_F44C4.2	nhr-37	-1.11111	0.148727	3.92103	7.35525	5.90188	8.25642	2.18338	3.24699	2.12478	4.25377
CELE_F59A6.12	F59A6.12	0.199998	0.14884	246.045	213.302	246.895	224.758	254.364	234.866	314.467	264.797
CELE_C24A1.3	sel-15	-0.30881	0.148846	222.518	388.909	262.634	407.317	236.897	237.03	282.596	278.622
CELE_R11D1.1	R11D1.1	-0.0900868	0.148846	1216.5	1206.26	1112.5	1173.33	1134.27	1078	1112.32	1099.6
CELE_ZK550.3	eelo-2	0.125702	0.148948	3318.17	3043.24	3246.03	3144.78	3635.33	3560.87	3400.71	3315.81
CELE_ZK563.5	sorf-1	-0.155738	0.149037	341.13	340.18	335.423	337.596	308.949	310.629	307.031	289.256
CELE_Y17G7B.23	Y17G7B.23	-1.7169	0.14918	2.94077	3.67763	0.983646	6.42166	1.09169	0	0	3.19033
CELE_F41C3.7	F41C3.7	-0.724165	0.149341	16.6644	28.5016	14.7547	26.604	9.82522	3.24699	18.0606	21.2689
CELE_C47D12.2	C47D12.2	0.120515	0.149384	2628.07	2282.89	2609.61	2365.01	2870.06	2750.2	2579.48	2545.88
CELE_K08F11.1	K08F11.1	-0.644411	0.149412	7.84206	21.1463	18.6893	19.265	10.9169	6.49398	11.6863	13.8248
CELE_T05H4.14	gad-1	0.1746	0.149446	2593.76	2044.76	2718.8	2043.01	2739.05	2796.74	2548.67	2523.55
CELE_W10G11.19	W10G11.19	0.266203	0.149468	170.565	232.61	138.694	220.171	223.797	222.96	219.915	250.972
CELE_F45C12.6	btb-8	-0.226026	0.14957	178.407	214.222	196.729	219.254	172.487	143.95	191.23	183.976
CELE_T24D1.5	har-2	0.257898	0.149684	1645.85	1106.97	1690.89	1094.43	1744.52	1818.31	1492.66	1565.39
CELE_Y105C5B.13	skr-10	-0.20739	0.149708	530.319	517.626	574.449	502.724	422.485	453.496	460.015	504.072
CELE_B0244.7	B0244.7	0.836995	0.149854	9.80257	6.43585	2.95094	5.50428	13.1003	10.8233	11.6863	8.50754
CELE_C01A2.3	oxa-1	0.119558	0.149871	1038.09	1075.71	1207.92	1066.91	1216.14	1246.84	1171.82	1132.57
CELE_C29F9.12	C29F9.12	0.967751	0.149917	1.96051	2.75822	4.91823	7.33904	7.64184	10.8233	6.37434	8.50754
CELE_W09D10.2	tat-3	0.216083	0.149934	2781.97	1985	2913.56	2122.82	3068.74	3012.13	2539.11	2766.01
CELE_F32A5.9	F32A5.9	0.241924	0.15003	80.3811	102.054	88.5282	109.168	120.086	104.986	104.114	121.232
CELE_F25G6.8	F25G6.8	0.201399	0.150073	1297.86	990.201	1272.84	992.605	1409.37	1278.23	1216.44	1330.37
CELE_C54F6.20	C54F6.20	-1.58018	0.150097	4.90129	5.51644	0.983646	4.5869	0	2.16466	1.06239	2.12689
CELE_C30F12.4	C30F12.4	0.214238	0.150224	1536.06	1125.35	1642.69	1257.73	1670.29	1703.59	1577.65	1499.45
CELE_Y39A3CR.7	pqn-82	0.26371	0.150305	620.503	394.425	608.877	484.377	697.591	718.667	599.188	514.706
CELE_W10C6.1	apc-1	0.170507	0.150405	3545.59	2863.95	3587.36	2753.97	3721.58	3872.58	3344.4	3410.46
CELE_E03D2.1	nlp-13	-0.295985	0.150441	245.064	376.037	252.797	341.265	205.238	204.56	296.407	283.939
CELE_ZC434.5	ears-1	0.159294	0.150553	5508.07	4661.39	5749.41	4900.64	6225.92	6066.46	5437.31	5519.27
CELE_R12E2.10	egg-5	0.349792	0.150598	3366.2	1898.57	3301.12	1818.25	3837.3	3724.3	2736.72	2934.04
CELE_F45E6.6	sdz-19	-0.759735	0.150693	9.80257	15.6299	7.86917	19.265	12.0086	6.49398	7.43673	5.31721
CELE_C16A11.2	C16A11.2	0.172353	0.150711	1060.64	851.37	1043.65	790.782	1112.43	1056.35	1041.14	1010.27
CELE_F01F1.7	ddx-23	0.143739	0.150802	2527.1	2027.29	2522.07	2069.61	2554.56	2605.17	2497.68	2444.85
CELE_C49F5.3	C49F5.3	0.304023	0.150802	406.807	252.837	373.786	255.032	456.327	439.426	339.965	354.126
CELE_C23H5.7	che-6	-0.952565	0.150931	4.90129	9.19406	6.88552	10.0912	3.27507	5.41165	3.18717	4.25377
CELE_D1005.3	cebp-1	0.294244	0.150931	319.564	515.787	274.437	452.268	475.977	506.531	490.824	443.456
CELE_T14D7.1	agxt-1	-0.199083	0.151003	636.187	857.806	681.667	803.625	555.671	619.093	731.986	689.111
CELE_F01E11.18	F01E11.18	-0.436914	0.151015	28.4275	34.9374	26.5584	34.8604	20.7421	18.3996	29.7469	23.3957
CELE_Y4C6B.4	Y4C6B.4	-0.602018	0.15108	29.4077	17.4687	24.5912	44.0342	12.0086	14.0703	25.4973	24.4592
CELE_W02A11.1	W02A11.1	0.11245	0.151121	534.24	551.644	595.106	536.667	604.797	583.376	615.124	593.401
CELE_K11D9.1	klp-7	0.167838	0.151183	3921.03	3096.56	3966.06	3116.34	4161.53	4229.75	3739.61	3707.16
CELE_F33D4.7	emc-6	0.193949	0.151193	826.357	630.713	718.062	595.38	771.826	844.218	792.543	759.298
CELE_C14B1.7	C14B1.7	0.221543	0.151312	1807.59	1300.96	1861.06	1343.04	1922.47	2005.56	1693.45	1737.67
CELE_ZK250.13	ZK250.13	-0.312437	0.151395	76.4601	109.409	77.708	117.425	70.9599	90.9157	72.2425	73.3775
CELE_F22F7.7	F22F7.7	-0.189969	0.151428	301.919	330.986	286.241	361.448	234.714	280.324	315.53	292.447
CELE_C12D8.1	fubl-1	-0.0671866	0.151428	5834.49	5451.16	5764.17	5475.84	5425.71	5487.41	5275.83	5309.77
CELE_T03D8.1	num-1	0.162497	0.151438	2724.14	2045.68	2675.52	2302.62	2769.62	2920.13	2667.66	2551.2
CELE_ZK822.2	srlf-31	-0.220499	0.151526	696.963	960.78	703.307	932.058	661.565	614.764	775.544	775.25
CELE_C29E4.9	C29E4.9	-1.81505	0.151668	0.980257	5.51644	2.95094	1.83476	1.09169	0	0	2.12689
CELE_C54G7.2	mboa-3	0.147896	0.151846	811.653	855.967	783.966	790.782	967.239	909.157	830.789	885.848
CELE_F15A4.13	fbxb-102	-0.491051	0.15185	21.5657	35.8569	30.493	43.1169	25.1089	18.3996	27.6221	22.3323
CELE_T02G5.13	mmaa-1	0.205544	0.151879	2098.73	1529.89	2043.03	1520.1	1939.94	1916.81	2299.01	2135.39
CELE_T05G5.9	gcc-2	0.164331	0.151882	1496.85	1245.8	1553.18	1243.05	1606.97	1699.26	1490.53	1409.06
CELE_F46E10.18	F46E10.18	0.99433	0.151882	4.90129	1.83881	4.91823	4.5869	5.45846	9.74097	4.24956	12.7613
CELE_K02C4.2	K02C4.2	-0.906212	0.151902	6.8618	8.27466	6.88552	10.0912	2.18338	4.32932	5.31195	5.31721
CELE_R10E11.9	R10E11.9	-0.872605	0.151902	6.8618	15.6299	9.83646	14.6781	5.45846	4.32932	9.56151	6.38066
CELE_C56A3.3	frpr-5	-0.379181	0.151909	55.8747	73.5525	62.9534	64.2166	39.3009	33.5522	63.7434	60.6162
CELE_C34D10.2	unk-1	0.278258	0.151926	1146.9	1828.7	1160.7	1896.22	1901.73	1775.02	1802.88	1837.63
CELE_F13H10.2	ndx-9	0.107013	0.152134	999.863	928.601	986.597	918.297	1066.58	1053.11	980.586	1027.29
CELE_W08A12.2	W08A12.2	-0.309314	0.152134	143.118	171.01	121.972	218.336	145.195	112.562	147.672	123.359
CELE_Y39B6A.16	zhp-4	0.309075	0.152172	265.65	150.783	245.912	161.459	262.006	277.077	245.412	235.021
CELE_T12A2.7	bcas-2	0.209319	0.152278	1442.94	1046.28	1449.89	1070.58	1497.8	1390.79	1419.35	1482.44
CELE_Y38E10A.6	ceh-100	0.104218	0.152344	2296.74	2273.69	2352.88	2218.22	2533.82	2590.02	2299.01	2403.38
CELE_C54E4.2	test-1	-0.242738	0.152344	1374.32	1918.8	1421.37	1752.2	1112.43	1277.15	1541.53	1534.55
CELE_JC8.7	JC8.7	0.157241	0.152344	799.89	650.94	807.574	648.588	855.886	769.537	808.478	806.089
CELE_K10H10.7	K10H10.7	0.594684	0.152349	13.7236	14.7105	8.85282	11.0086	19.6504	9.74097	21.2478	22.3323
CELE_F09E8.1	spe-43	0.851899	0.152349	6.8618	5.51644	1.96729	6.42166	7.64184	11.9056	10.6239	7.4441
CELE_C34C12.3	pph-6	0.123876	0.15239	1545.87	1273.38	1540.39	1343.04	1567.67	1553.14	1509.66	1581.34
CELE_F19B2.6	F19B2.6	0.332909	0.152424	50.9734	42.2927	51.1496	47.7038	49.1261	64.9398	69.0553	58.4893
CELE_C37A2.2	pqn-20	0.204395	0.152506	6241.3	4453.6	6425.18	5444.65	7148.4	7052.46	5866.52	5930.82
CELE_F56D1.3	mrps-16	0.14974	0.152612	859.686	744.719	853.805	725.648	826.41	954.615	859.473	890.101
CELE_C41G11.9	C41G11.9	-1.40199	0.152612	1.96051	5.51644	4.91823	4.5869	0	3.24699	1.06239	2.12689
CELE_F35C8.2	sek-4	-0.292662	0.152663	110.769	171.01	120.988	184.393	110.261	111.48	132.799	125.486
CELE_C03C11.2	fog-3	0.623869	0.152748	5.88154	17.4687	19.6729	14.6781	14.192	20.5643	32.9341	21.2689
CELE_Y50D4B.6	Y50D4B.6	0.432208	0.152773	20.5854	29.421	29.5094	24.7693	31.6591	40.0462	32.9341	36.157
CELE_ZK1320.11	ZK1320.11	-0.225237	0.152821	172.525	204.108	184.925	223.841	161.57	146.115	173.169	191.42
CELE_F19B10.2	F19B10.2	0.2157	0.152822	472.484	309.84	425.919	341.265	486.894	447.002	430.268	433.885
CELE_R53.6	psf-1	0.279797	0.152822	1023.39	648.182	1008.24	624.736	1108.07	1050.94	940.215	911.37
CELE_F25B5.7	nono-1	-0.0836105	0.152822	3368.16	3505.7	3206.69	3509.9	3220.49	3120.36	3247.72	3238.18
CELE_B0035.8	his-48	0.395864	0.152822	73.5193	46.8897	79.6753	60.5471	111.353	89.8334	64.8058	76.5679
CELE_ZK617.2	lips-6	-1.23953	0.152822	8.82232	23.9046	7.86917	34.8604	0	3.24699	10.6239	18.0785
CELE_CD4.11	CD4.11	-0.864328	0.152872	7.84206	22.0658	8.85282	13.7607	4.36677	5.41165	8.49912	10.6344
CELE_R74.4	dnj-16	0.117539	0.153105	1283.16	1223.73	1377.1	1165.99	1380.99	1407.03	1387.48	1301.65
CELE_Y69A2AR.7	epg-9	-0.215276	0.153105	860.666	1235.68	854.789	1206.35	891.912	905.91	916.842	867.769
CELE_T04G9.2	nas-15	-0.459847	0.153146	89.2034	158.138	76.7244	141.277	56.768	63.8575	106.239	111.661
CELE_F10C1.8	F10C1.8	-0.388467	0.153257	49.0129	91.9406	72.7898	82.5642	56.768	50.8695	69.0553	49.9818
CELE_Y48E1B.7	lin-38	-0.122311	0.153296	687.16	755.752	671.83	786.195	670.299	662.386	629.997	703.999
CELE_K07A1.10	K07A1.10	0.172201	0.15339	808.712	714.379	876.429	700.878	879.903	869.111	873.284	869.896
CELE_T27C10.3	mop-25.3	0.274825	0.153469	673.437	447.751	680.683	418.325	711.783	730.573	626.81	615.733
CELE_Y6D1A.1	Y6D1A.1	0.145534	0.153526	1056.72	864.242	1031.84	858.668	1115.71	1084.49	990.147	1024.1
CELE_D1081.8	cdc-5L	0.137898	0.153741	5213.99	4300.98	5227.1	4265.82	5402.78	5431.13	5026.16	5052.42
CELE_Y110A7A.19	let-630	0.111831	0.153839	1732.11	1637.46	1661.38	1660.46	1901.73	1804.24	1724.26	1800.41
CELE_C02F5.1	knl-1	0.181375	0.15391	3486.78	2764.66	3655.23	2763.15	3755.42	3931.02	3429.39	3249.88
CELE_T23F4.2	T23F4.2	0.238876	0.153926	142.137	180.204	121.972	177.972	197.596	191.572	168.92	177.595
CELE_R03D7.2	R03D7.2	0.461619	0.154023	289.176	106.651	277.388	142.194	307.857	293.312	259.223	261.607
CELE_Y116A8C.13	rad-54.B	0.175984	0.154035	982.218	828.385	961.022	773.351	1137.54	989.25	932.778	944.337
CELE_D2030.3	D2030.3	0.140263	0.154147	1202.78	969.974	1141.03	999.027	1262	1190.56	1176.07	1123
CELE_F09G8.5	F09G8.5	-0.636407	0.154147	49.0129	57.0032	43.2804	48.6211	20.7421	9.74097	56.3066	40.4108
CELE_C45G9.4	C45G9.4	0.543813	0.154149	29.4077	26.6628	15.7383	13.7607	37.1175	20.5643	40.3708	26.5861
CELE_M02F4.1	M02F4.1	-1.03719	0.15427	8.82232	11.9523	3.93458	8.25642	2.18338	5.41165	4.24956	4.25377
CELE_F14F7.2	cyp-13A11	1.24857	0.154276	2.94077	0.919406	2.95094	1.83476	3.27507	2.16466	8.49912	6.38066
CELE_Y17G9B.9	memi-1	0.304375	0.154276	1553.71	902.857	1455.8	922.884	1656.1	1689.52	1342.86	1281.45
CELE_B0222.15	B0222.15	-1.33018	0.154276	3.92103	4.59703	3.93458	6.42166	2.18338	2.16466	0	3.19033
CELE_K09C8.1	pbo-4	0.240892	0.154473	381.32	578.307	398.377	579.784	532.745	560.647	600.25	597.655
CELE_F57B10.11	bag-1	0.253876	0.154495	1049.86	771.382	1049.55	733.904	1075.32	1200.3	1090.01	931.576
CELE_K02B12.5	tnsl-1	0.173749	0.154636	1099.85	913.89	1144.96	916.463	1256.54	1210.05	1008.21	1120.87
CELE_Y63D3A.11	fbxb-94	-0.49266	0.154641	23.5262	40.4539	27.5421	32.1083	20.7421	17.3173	32.9341	17.0151
CELE_W10G11.16	lgc-45	-0.255504	0.154641	349.952	479.011	331.489	547.676	377.725	344.181	359.088	350.936
CELE_Y66D12A.10	Y66D12A.10	0.162566	0.154827	918.501	728.17	825.279	706.383	910.471	949.204	806.354	890.101
CELE_F15D4.1	btf-1	0.20155	0.154869	1825.24	1442.55	1765.64	1354.97	1926.84	1984.99	1629.71	1803.6
CELE_Y75B7AR.1	Y75B7AR.1	-0.444073	0.154917	123.512	270.305	150.498	223.841	106.986	104.986	167.858	185.039
CELE_Y17D7A.4	cyp-33D3	0.781977	0.154917	6.8618	4.59703	6.88552	7.33904	10.9169	15.1526	12.7487	5.31721
CELE_B0334.5	B0334.5	0.139133	0.155016	671.476	602.211	658.059	560.519	762.001	667.798	667.181	646.573
CELE_C24B5.2	spas-1	0.154985	0.155069	2185.97	1809.39	2184.68	1761.37	2293.64	2395.2	2038.73	2113.06
CELE_D2013.2	wdfy-2	0.135986	0.155125	1873.27	1597.01	1817.78	1583.4	2028.36	1974.17	1769.94	1777.01
CELE_Y54F10BM.11	fbxa-66	0.671883	0.155125	6.8618	10.1135	6.88552	6.42166	8.73353	14.0703	13.8111	11.6979
CELE_Y62E10A.12	lsm-3	0.158001	0.155176	733.233	634.39	711.176	612.81	817.677	791.183	706.489	686.984
CELE_T19B4.2	npp-7	0.173427	0.155197	7699.92	6023.03	7939.99	6288.64	8543.58	8351.26	7239.12	7386.67
CELE_C05E4.12	C05E4.12	-1.57642	0.155197	3.92103	4.59703	1.96729	5.50428	1.09169	3.24699	0	1.06344
CELE_R02F2.4	R02F2.4	0.231598	0.15521	1306.68	939.633	1256.12	865.089	1444.31	1338.84	1171.82	1171.91
CELE_F33H1.3	wbp-11	0.198857	0.155298	2587.88	1882.94	2566.33	2019.15	2789.27	2736.13	2529.55	2338.51
CELE_T21B4.4	ador-1	-0.62302	0.155298	28.4275	58.842	22.6239	69.7209	20.7421	23.8113	38.246	34.0302
CELE_F18A12.4	nep-8	0.439949	0.155318	24.5064	25.7434	28.5257	25.6866	21.8338	32.4699	41.4332	45.728
CELE_W07G1.6	sre-43	-0.853212	0.155481	5.88154	6.43585	9.83646	16.5128	3.27507	4.32932	6.37434	7.4441
CELE_C50E3.5	C50E3.5	0.169224	0.155481	1183.17	880.791	1155.78	951.323	1241.25	1204.63	1139.94	1102.79
CELE_T22G5.4	srsx-19	-1.04483	0.155481	3.92103	16.5493	6.88552	14.6781	9.82522	3.24699	1.06239	6.38066
CELE_F22E5.13	F22E5.13	0.57806	0.155587	11.7631	12.8717	15.7383	10.0912	16.3754	16.235	24.435	18.0785
CELE_F56A8.4	F56A8.4	0.224428	0.155618	478.366	361.327	550.842	398.143	540.387	566.059	506.76	475.359
CELE_C01H6.9	hasp-1	0.195396	0.155869	884.192	664.731	874.461	659.596	953.047	902.663	811.666	861.388
CELE_Y71H2B.3	ppfr-4	0.126186	0.155869	1348.83	1199.83	1438.09	1215.53	1469.42	1471.97	1388.54	1346.32
CELE_C53H9.2	C53H9.2	0.199362	0.15591	3688.71	2629.5	3657.2	2624.62	3574.2	3710.23	3627	3554.03
CELE_C15F1.8	C15F1.8	-0.205694	0.155916	163.703	157.219	176.073	156.872	149.562	153.691	115.8	147.819
CELE_Y57G7A.8	Y57G7A.8	-0.690017	0.155963	18.6249	13.7911	11.8038	16.5128	12.0086	9.74097	7.43673	8.50754
CELE_F55A3.3	spt-16	0.166333	0.1561	7964.59	6350.34	8257.71	6476.7	8685.5	8633.75	7447.35	7831.19
CELE_C47D12.3	sfxn-1.4	0.370543	0.156177	34.309	33.0986	32.4603	40.3647	39.3009	33.5522	52.0571	56.3625
CELE_F08F8.4	eco-1	0.288466	0.156204	1297.86	796.206	1354.48	834.816	1324.22	1409.19	1251.49	1245.29
CELE_F45C12.10	math-29	-1.39354	0.156404	3.92103	4.59703	0.983646	7.33904	1.09169	4.32932	1.06239	0
CELE_Y87G2A.16	Y87G2A.16	0.534445	0.156414	11.7631	19.3075	12.7874	21.0997	22.9255	17.3173	29.7469	24.4592
CELE_Y49F6B.7	fbxb-104	-0.270843	0.156455	101.947	87.3436	106.234	79.8121	67.6849	87.6688	70.1177	85.0754
CELE_F08G12.5	F08G12.5	-0.315058	0.15663	60.776	60.6808	48.1987	61.4645	49.1261	47.6225	39.3084	49.9818
CELE_C06A1.12	C06A1.12	0.385183	0.15672	406.807	219.738	460.346	272.462	445.41	498.954	423.893	406.235
CELE_F46A8.6	F46A8.6	0.985697	0.156737	8.82232	1.83881	3.93458	5.50428	5.45846	4.32932	12.7487	17.0151
CELE_F55A11.2	syx-5	0.13642	0.156737	1871.31	1561.15	1808.93	1559.55	1967.23	1872.43	1723.2	1911.01
CELE_Y39B6A.13	Y39B6A.13	0.239801	0.156742	429.353	287.774	403.295	322	467.244	474.061	390.959	370.078
CELE_F12A10.3	basl-2	0.88007	0.156782	5.88154	2.75822	5.90188	3.66952	5.45846	8.65864	8.49912	10.6344
CELE_C44C10.8	hnd-1	-0.224248	0.157022	125.473	148.024	131.809	176.137	114.628	119.056	133.861	130.803
CELE_Y92C3B.4	Y92C3B.4	-0.601888	0.157073	14.7039	30.3404	21.6402	48.6211	16.3754	17.3173	22.3102	20.2054
CELE_C01G12.6	nspb-10	-0.484851	0.157091	26.467	38.6151	23.6075	35.7778	24.0172	17.3173	23.3726	24.4592
CELE_F34D10.2	evl-18	0.208601	0.157135	2407.51	1759.74	2392.23	1717.34	2562.2	2575.95	2202.33	2222.59
CELE_K06A4.6	K06A4.6	1.34426	0.157181	1.96051	0.919406	2.95094	1.83476	5.45846	3.24699	4.24956	6.38066
CELE_Y41C4A.1	Y41C4A.1	1.25846	0.157254	1.96051	0.919406	2.95094	2.75214	9.82522	3.24699	3.18717	4.25377
CELE_D2062.13	D2062.13	1.17188	0.15733	3.92103	1.83881	2.95094	1.83476	1.09169	8.65864	7.43673	6.38066
CELE_F58D5.8	F58D5.8	0.970413	0.157432	1.96051	1.83881	8.85282	5.50428	7.64184	7.57631	12.7487	7.4441
CELE_C17H12.13	anat-1	0.168261	0.157495	2106.57	1653.09	2045	1575.14	2186.66	2140.85	2005.79	1957.8
CELE_F26E4.10	drsh-1	0.246392	0.157689	1443.92	1004.91	1552.19	980.679	1553.48	1594.27	1380.04	1380.35
CELE_M01E11.2	ctnb-1	0.210979	0.157865	1519.4	1174.08	1647.61	1105.44	1594.96	1728.48	1513.91	1465.42
CELE_T28D9.10	snr-3	0.191878	0.15787	3493.64	2585.37	3399.48	2637.47	3526.16	3766.51	3335.9	3209.47
CELE_R155.4	R155.4	-0.990231	0.157898	6.8618	5.51644	5.90188	7.33904	3.27507	3.24699	1.06239	5.31721
CELE_K10F12.6	K10F12.6	1.49749	0.157925	1.96051	1.83881	0.983646	0.91738	3.27507	1.08233	5.31195	6.38066
CELE_Y49E10.7	Y49E10.7	-0.691342	0.158073	12.7433	22.0658	13.771	13.7607	12.0086	5.41165	8.49912	12.7613
CELE_F40E10.6	tmem-184	-0.195787	0.158073	2238.91	2598.24	2239.76	2808.1	1959.59	1994.73	2432.87	2243.86
CELE_T12E12.2	cec-6	0.214008	0.158097	1516.46	1113.4	1483.34	1076.09	1686.66	1592.11	1363.05	1376.09
CELE_T20H4.4	adr-2	0.135083	0.158201	1792.89	1508.75	1782.37	1460.47	1894.08	1825.89	1737.01	1728.09
CELE_ZC416.4	kgb-2	-0.400274	0.158201	61.7562	146.186	79.6753	133.02	87.3353	75.7631	80.7416	75.5044
CELE_H39E20.1	H39E20.1	-0.607914	0.158309	18.6249	16.5493	15.7383	14.6781	13.1003	8.65864	11.6863	9.57098
CELE_T07D10.2	ntr-1	-0.819636	0.15832	7.84206	11.0329	8.85282	8.25642	3.27507	6.49398	5.31195	5.31721
CELE_R10E4.5	nth-1	0.191555	0.158404	320.544	260.192	350.178	272.462	337.333	379.898	342.089	313.716
CELE_T23H2.1	npp-12	0.218908	0.158428	5664.91	4136.41	5778.92	4264.9	6249.93	6311.07	5145.15	5389.53
CELE_F44E2.6	F44E2.6	-0.165576	0.158428	500.912	541.53	502.643	499.055	512.003	438.344	430.268	442.392
CELE_Y42A5A.5	Y42A5A.5	0.320409	0.158428	46.0721	39.5345	48.1987	49.5385	46.9427	57.3635	53.1195	71.2507
CELE_C05D11.2	vps-16	0.156812	0.158505	1641.93	1351.53	1658.43	1285.25	1696.49	1743.63	1601.02	1576.02
CELE_F21C10.10	F21C10.10	-0.236983	0.158505	815.574	669.328	801.672	777.021	524.012	529.26	789.355	756.108
CELE_T07F10.1	anp-1	-0.152981	0.158505	713.627	787.931	737.735	719.226	616.806	651.563	661.869	730.585
CELE_C41G7.2	klp-16	0.235567	0.158577	4687.59	3212.41	4496.25	3091.57	4938.81	4966.81	4097.64	4230.37
CELE_F23B12.6	fntb-1	0.135394	0.158577	2246.75	1970.29	2365.67	1873.29	2289.28	2469.88	2285.2	2241.74
CELE_T10B9.1	cyp-13A4	1.46916	0.15859	2.94077	1.83881	8.85282	0	2.18338	6.49398	16.9982	11.6979
CELE_Y39A1A.2	Y39A1A.2	0.854842	0.15859	16.6644	8.27466	8.85282	5.50428	9.82522	20.5643	22.3102	18.0785
CELE_F35E2.10	F35E2.10	0.777779	0.158603	8.82232	9.19406	6.88552	2.75214	15.2837	5.41165	12.7487	13.8248
CELE_Y54E5A.4	npp-4	0.142148	0.158603	1696.83	1370.84	1767.61	1514.59	1846.05	1798.83	1667.95	1693
CELE_C08F8.7	rap-3	-0.471703	0.158603	42.1511	63.439	31.4767	67.8861	34.9341	25.9759	42.4956	44.6646
CELE_Y2H9A.6	Y2H9A.6	-0.858579	0.158609	10.7828	11.0329	4.91823	8.25642	2.18338	6.49398	4.24956	6.38066
CELE_F56D6.20	F56D6.20	0.762651	0.158695	5.88154	8.27466	6.88552	3.66952	8.73353	8.65864	12.7487	11.6979
CELE_Y47G6A.30	Y47G6A.30	-1.00908	0.158697	7.84206	18.3881	4.91823	5.50428	4.36677	5.41165	2.12478	6.38066
CELE_C52D10.6	skr-12	-0.192208	0.158796	246.045	244.562	251.813	249.527	204.146	211.054	211.416	241.401
CELE_Y48G1A.4	nol-14	-0.101123	0.158801	1503.71	1514.26	1407.6	1524.69	1354.79	1360.49	1414.04	1418.63
CELE_C01G5.6	ddi-1	0.129071	0.158969	2307.53	1984.08	2344.03	1928.33	2441.02	2357.32	2248.02	2317.24
CELE_C33A12.7	ethe-1	0.194689	0.158988	142.137	149.863	171.154	151.368	177.946	186.161	166.795	172.278
CELE_C40H1.6	ufc-1	-0.121103	0.159015	927.324	982.845	906.922	946.736	930.121	881.017	799.979	850.754
CELE_R11A8.2	gkow-1	0.161734	0.159043	2060.5	1574.02	2085.33	1636.61	2072.03	2061.84	2017.48	2075.84
CELE_F26H9.4	nmat-2	0.201379	0.159127	337.209	301.565	326.571	274.297	415.934	375.569	302.781	330.731
CELE_Y39B6A.10	Y39B6A.10	0.238796	0.159227	591.095	402.7	583.302	415.573	624.447	627.752	577.94	520.023
CELE_B0222.3	pitr-3	-0.300287	0.159234	160.762	251.917	179.024	258.701	149.562	145.032	186.981	209.498
CELE_F58A4.10	ubc-7	0.187565	0.159416	5805.08	4291.79	5755.31	4237.38	5668.06	5947.4	5654.04	5607.53
CELE_W05F2.5	fbxa-203	-0.215962	0.159497	176.446	156.299	142.629	147.698	126.636	139.621	123.237	146.755
CELE_Y48A5A.3	Y48A5A.3	0.196978	0.159539	246.045	181.123	211.484	210.08	260.914	254.348	241.162	215.879
CELE_D2096.7	D2096.7	0.168927	0.159539	657.753	500.157	638.386	519.237	649.556	675.374	608.749	667.842
CELE_F52E1.9	F52E1.9	-0.356366	0.159539	179.387	285.016	137.71	268.792	164.845	143.95	160.421	211.625
CELE_T09B9.1	T09B9.1	0.206855	0.159576	698.924	516.706	723.964	572.445	789.293	778.195	651.245	679.54
CELE_T24D5.5	T24D5.5	0.533276	0.159586	26.467	10.1135	22.6239	14.6781	20.7421	29.2229	30.8093	25.5226
CELE_C23G10.1	C23G10.1	0.436173	0.159608	25.4867	19.3075	24.5912	17.4302	22.9255	28.1406	31.8717	34.0302
CELE_E04A4.5	timm-17B.1	0.137724	0.159608	3255.44	2582.61	3172.26	2871.4	3349.31	3360.64	3279.6	3080.79
CELE_Y59H11AR.6	Y59H11AR.6	0.385154	0.159608	61.7562	69.8749	39.3458	52.2907	54.5846	63.8575	79.6792	93.5829
CELE_W06G6.20	W06G6.20	-1.51916	0.159608	3.92103	5.51644	0.983646	1.83476	0	1.08233	2.12478	1.06344
CELE_F59E11.6	F59E11.6	1.26501	0.159659	2.94077	0.919406	0.983646	2.75214	4.36677	2.16466	7.43673	4.25377
CELE_EGAP2.1	EGAP2.1	-0.187083	0.159714	294.077	292.371	288.208	283.47	227.072	243.524	307.031	239.275
CELE_B0024.10	asps-1	0.196367	0.159771	1564.49	1208.1	1683.02	1227.45	1667.01	1816.15	1507.53	1519.66
CELE_F55C5.7	rskd-1	0.10127	0.159771	2208.52	1956.5	2206.32	1941.18	2292.55	2275.06	2202.33	2144.96
CELE_C17F4.2	C17F4.2	-0.595206	0.159848	13.7236	26.6628	17.7056	35.7778	16.3754	20.5643	12.7487	12.7613
CELE_C37C3.9	C37C3.9	0.251856	0.159893	2600.62	1761.58	2580.1	1693.48	2757.61	2832.46	2358.5	2333.19
CELE_ZC395.3	toc-1	0.168671	0.160005	1692.9	1361.64	1714.5	1319.19	1828.58	1746.88	1624.39	1641.96
CELE_T25C8.3	gln-4	0.63013	0.160011	7.84206	13.7911	9.83646	7.33904	13.1003	15.1526	13.8111	18.0785
CELE_F55B11.7	F55B11.7	0.853864	0.1601	7.84206	8.27466	3.93458	3.66952	4.36677	8.65864	16.9982	12.7613
CELE_Y57G11C.51	Y57G11C.51	0.212857	0.1601	486.208	385.231	517.398	383.465	560.038	575.8	464.264	453.027
CELE_F16B4.9	nhr-178	0.381568	0.1601	30.388	63.439	45.2477	39.4473	52.4012	48.7049	66.9305	64.87
CELE_C47B2.2	C47B2.2	0.153367	0.160124	1331.19	1096.85	1269.89	1066.91	1391.91	1352.91	1304.61	1248.48
CELE_Y48G1C.10	mtm-10	0.118593	0.160197	782.245	716.218	850.854	732.069	879.903	843.135	807.416	813.534
CELE_Y70C5C.1	Y70C5C.1	0.36604	0.160251	35.2893	48.7285	34.4276	41.2821	53.4929	41.1286	60.5562	51.0452
CELE_F35E2.6	oac-19	0.687318	0.160256	8.82232	4.59703	12.7874	7.33904	9.82522	11.9056	15.9358	15.9516
CELE_C44B7.1	psmd-9	0.205691	0.160256	541.102	459.703	612.812	410.986	626.631	586.623	549.255	571.069
CELE_F43H9.3	F43H9.3	0.227376	0.160269	435.234	311.679	432.804	299.983	446.502	439.426	454.703	390.283
CELE_C18A3.1	damt-1	0.184123	0.160287	386.221	299.727	317.718	280.718	385.367	379.898	359.088	333.921
CELE_Y62F5A.1	mdt-8	0.162362	0.160341	1662.52	1380.95	1783.35	1437.53	1811.12	1857.28	1597.83	1742.98
CELE_C09H5.2	catp-3	0.528382	0.160414	113.71	306.162	123.939	299.066	220.522	232.701	396.271	366.888
CELE_K04H8.3	K04H8.3	1.11632	0.160502	2.94077	0.919406	3.93458	3.66952	8.73353	5.41165	5.31195	5.31721
CELE_T16A9.3	T16A9.3	0.460903	0.160631	34.309	22.9852	32.4603	22.9345	39.3009	29.2229	37.1836	48.9184
CELE_C03G6.3	srj-14	-0.489433	0.16066	28.4275	50.5674	26.5584	52.2907	27.2923	23.8113	33.9965	27.6495
CELE_F47B7.7	marg-1	-0.293796	0.16069	390.142	564.516	336.407	588.041	372.267	331.193	441.954	388.157
CELE_Y55F3AM.4	atg-3	0.118245	0.160736	1421.37	1343.25	1340.71	1313.69	1581.86	1583.45	1382.17	1334.62
CELE_Y37H2A.5	fbxa-210	0.169472	0.16077	801.851	654.617	786.917	621.984	823.135	899.416	761.733	736.966
CELE_M116.5	M116.5	0.213372	0.160939	634.227	480.85	647.239	473.368	676.849	692.691	600.25	621.05
CELE_E03A3.1	E03A3.1	0.602349	0.160944	13.7236	9.19406	6.88552	11.9259	14.192	14.0703	14.8735	20.2054
CELE_F21H7.12	F21H7.12	-0.857734	0.161086	8.82232	11.9523	10.8201	9.1738	2.18338	1.08233	7.43673	11.6979
CELE_Y53F4B.24	Y53F4B.24	0.536657	0.161173	10.7828	15.6299	14.7547	12.8433	18.5588	17.3173	25.4973	17.0151
CELE_Y62E10A.3	Y62E10A.3	0.915162	0.161435	1.96051	5.51644	6.88552	2.75214	7.64184	7.57631	7.43673	9.57098
CELE_K02F6.5	K02F6.5	-1.50289	0.161553	2.94077	3.67763	5.90188	2.75214	0	3.24699	1.06239	1.06344
CELE_F28F8.4	fbxa-95	0.190684	0.161588	212.716	195.834	256.732	216.502	275.106	271.665	219.915	239.275
CELE_C24A11.9	coq-1	0.132794	0.161793	736.173	642.665	794.786	733.904	774.009	741.396	850.974	819.914
CELE_M01E5.6	sepa-1	-0.166974	0.161799	808.712	785.173	840.034	713.722	688.857	641.822	710.739	761.425
CELE_F22F7.8	F22F7.8	0.376815	0.161851	218.597	101.135	168.203	146.781	186.679	176.42	224.164	236.084
CELE_W01A11.5	cpt-6	-0.209169	0.161972	576.391	587.501	552.809	571.528	421.393	444.838	565.191	547.673
CELE_Y71D11A.2	smr-1	0.130943	0.162109	2210.48	1908.69	2136.48	1950.35	2360.24	2268.56	2266.08	2089.66
CELE_Y37H9A.3	ccct-1	0.0841318	0.162137	1278.26	1209.94	1279.72	1327.45	1353.7	1361.57	1348.17	1337.81
CELE_K07C5.3	K07C5.3	0.129058	0.162137	1290.02	1149.26	1367.27	1094.43	1330.77	1324.77	1335.42	1366.52
CELE_W02B12.9	mfn-1	-0.167734	0.16216	1608.6	1795.6	1570.88	1909.99	1531.64	1507.69	1611.64	1479.25
CELE_C06G3.2	klp-18	0.205646	0.16216	3379.93	2413.44	3404.4	2484.27	3578.56	3634.47	3173.36	3083.98
CELE_ZC15.4	ZC15.4	-0.917443	0.16216	5.88154	10.1135	8.85282	15.5955	3.27507	7.57631	8.49912	2.12689
CELE_PAR2.4	mig-22	0.182726	0.162188	2871.17	2204.74	2917.49	2206.3	3103.68	3104.12	2652.79	2714.97
CELE_K11D12.2	pqn-51	0.162741	0.162218	3645.58	2900.73	3721.13	3000.75	3896.25	3937.52	3492.07	3525.31
CELE_Y41D4B.1	Y41D4B.1	-0.596465	0.162331	18.6249	43.2121	18.6893	18.3476	14.192	20.5643	16.9982	13.8248
CELE_H06O01.3	ctg-1	-0.165535	0.162366	1060.64	1346.93	1045.62	1289.84	1001.08	991.415	1134.63	1102.79
CELE_F18G5.3	gpa-12	-0.333003	0.162471	121.552	165.493	97.381	184.393	112.444	91.9981	109.426	138.248
CELE_ZK1248.14	fzo-1	0.127038	0.162477	1863.47	1675.16	1947.62	1771.46	2009.8	2132.19	1942.05	1840.82
CELE_Y39H10A.3	mtm-9	0.141919	0.1625	1320.41	1279.81	1431.21	1242.13	1643	1497.95	1355.61	1321.86
CELE_C54D10.4	C54D10.4	0.474486	0.162513	26.467	13.7911	21.6402	16.5128	21.8338	24.8936	33.9965	27.6495
CELE_Y46H3B.1	clec-205	0.252289	0.162584	97.0455	102.974	103.283	82.5642	131.003	127.715	99.8646	101.027
CELE_Y62E10A.17	aptf-2	0.281915	0.162649	712.647	482.688	739.702	446.764	758.726	741.396	709.676	684.857
CELE_K10D2.8	K10D2.8	0.408485	0.162711	29.4077	22.9852	26.5584	24.7693	25.1089	32.4699	41.4332	38.2839
CELE_Y116A8C.40	Y116A8C.40	-0.76405	0.162713	5.88154	16.5493	11.8038	29.3562	8.73353	11.9056	8.49912	8.50754
CELE_T17A3.9	adbp-2	-1.07751	0.162729	2.94077	5.51644	4.91823	9.1738	2.18338	3.24699	2.12478	3.19033
CELE_T21C9.13	T21C9.13	0.282677	0.162751	2668.26	1669.64	2759.13	1732.93	2819.84	2924.46	2442.43	2553.33
CELE_C17G10.2	ttc-4	0.153001	0.162904	1075.34	889.985	1117.42	879.767	1136.45	1141.86	1008.21	1117.68
CELE_C31C9.4	fbxa-168	-0.328409	0.162972	57.8352	79.9884	56.0678	63.2992	42.576	48.7049	50.9947	62.7431
CELE_Y53H1B.2	Y53H1B.2	-0.156607	0.162983	780.285	939.633	828.23	886.189	684.491	712.173	875.409	809.28
CELE_C44B9.4	athp-1	0.146699	0.162983	1812.5	1516.1	1878.76	1554.96	2037.1	1913.56	1831.56	1702.57
CELE_ZC308.4	ZC308.4	0.319449	0.163168	2136.96	1270.62	2163.04	1172.41	2246.7	2219.86	1960.11	1986.51
CELE_Y57G11A.4	Y57G11A.4	-0.305406	0.163248	198.012	309.84	211.484	364.2	236.897	228.372	192.293	220.133
CELE_K07A1.11	rba-1	0.188226	0.163291	2545.73	1836.05	2480.76	1888.89	2503.25	2623.57	2477.49	2365.1
CELE_Y38F2AR.12	Y38F2AR.12	0.168427	0.163387	628.345	827.466	660.027	797.203	769.642	781.442	841.413	882.657
CELE_Y105E8A.8	tcab-1	0.174225	0.163547	952.81	818.272	922.66	721.978	1032.74	1035.79	899.844	884.784
CELE_H11E01.2	H11E01.2	0.530941	0.163559	74.4996	23.9046	64.9206	33.9431	60.043	51.9519	93.4903	78.6947
CELE_C30G4.4	C30G4.4	-0.234341	0.163599	280.354	440.396	317.718	419.243	301.307	310.629	291.095	337.111
CELE_K10H10.1	vnut-1	0.125117	0.163702	1101.81	981.007	1117.42	970.588	1222.69	1191.65	1058.14	1075.14
CELE_F35E12.2	F35E12.2	1.23034	0.163702	4.90129	0.919406	2.95094	1.83476	4.36677	3.24699	9.56151	7.4441
CELE_W05H7.4	zfp-3	-0.127583	0.163702	1600.76	1471.05	1538.42	1766.87	1411.56	1489.29	1518.15	1418.63
CELE_B0041.1	B0041.1	1.02084	0.163892	4.90129	0.919406	4.91823	3.66952	3.27507	12.988	8.49912	4.25377
CELE_T27E4.6	oac-50	0.550798	0.163929	12.7433	11.9523	11.8038	18.3476	16.3754	15.1526	27.6221	21.2689
CELE_C17G10.1	C17G10.1	0.20807	0.163993	1625.27	1122.6	1642.69	1207.27	1703.04	1715.49	1526.65	1519.66
CELE_D2024.6	cap-1	-0.08737	0.164094	3154.47	3142.53	3041.43	3158.54	3077.48	2949.35	2700.59	3036.13
CELE_CE7X_3.2	CE7X_3.2	-0.454331	0.164164	28.4275	30.3404	33.444	28.4388	15.2837	15.1526	26.5597	30.8398
CELE_F14H12.6	F14H12.6	0.406675	0.164164	22.5459	21.1463	29.5094	26.604	31.6591	32.4699	39.3084	28.7129
CELE_B0563.4	tmbi-4	0.116154	0.16423	1062.6	1199.83	1080.04	1138.47	1181.21	1168.92	1233.43	1274
CELE_F09E10.3	dhs-25	0.588555	0.164238	1220.42	478.091	1188.24	441.26	782.743	773.866	1748.69	1698.32
CELE_C16C8.11	C16C8.11	0.179249	0.164248	243.104	201.35	202.631	184.393	243.447	233.783	229.476	233.957
CELE_C34E10.10	C34E10.10	0.15583	0.164359	440.136	338.342	382.638	374.291	443.227	438.344	423.893	404.108
CELE_M199.5	col-135	0.161663	0.16448	3272.1	3037.72	3442.76	3195.23	4065.46	3908.29	3223.29	3286.04
CELE_C14A4.15	srv-2	-1.23003	0.164568	3.92103	9.19406	3.93458	5.50428	2.18338	0	6.37434	1.06344
CELE_T11B7.4	alp-1	-0.297173	0.164568	1688	2646.97	1656.46	2553.99	1450.86	1444.91	1953.73	2105.62
CELE_F36A4.7	ama-1	0.080165	0.164617	8243.97	7571.31	8344.27	7748.19	8647.29	8720.34	8093.28	8268.27
CELE_ZK863.4	usip-1	0.220933	0.164651	4200.4	2811.54	4224.76	3014.51	4426.81	4350.97	3982.9	3847.54
CELE_F40F9.5	slcr-46.3	-0.199658	0.164715	392.103	505.674	380.671	502.724	356.983	360.416	428.143	406.235
CELE_Y54E10A.6	Y54E10A.6	0.156284	0.164792	1290.02	1111.56	1347.6	1043.98	1361.34	1438.42	1274.87	1265.5
CELE_F47B10.5	F47B10.5	0.355938	0.164944	42.1511	50.5674	55.0842	38.53	46.9427	48.7049	74.3673	68.0603
CELE_C17E7.5	nhr-157	-0.852458	0.165033	6.8618	17.4687	9.83646	27.5214	2.18338	9.74097	12.7487	9.57098
CELE_M01E11.6	klp-15	0.24743	0.165035	5345.34	3518.57	5178.9	3360.36	5542.52	5487.41	4797.75	4830.16
CELE_B0432.3	mrpl-41	0.106045	0.165064	619.523	617.841	595.106	634.827	661.565	684.033	666.118	644.446
CELE_W03F9.5	ttb-1	0.107228	0.165064	1778.19	1572.19	1744.99	1551.29	1876.62	1818.31	1774.19	1688.75
CELE_Y106G6H.8	Y106G6H.8	0.154569	0.165259	700.884	584.743	712.16	649.505	768.551	798.76	717.113	661.461
CELE_R102.9	glb-21	-0.989463	0.165288	1.96051	10.1135	6.88552	12.8433	4.36677	3.24699	4.24956	4.25377
CELE_ZK380.5	ZK380.5	-1.17129	0.16529	1.96051	8.27466	4.91823	13.7607	5.45846	2.16466	2.12478	3.19033
CELE_D1025.10	D1025.10	-0.22349	0.165382	171.545	197.672	146.563	210.997	148.47	158.02	156.171	160.58
CELE_C29A12.3	lig-1	0.152468	0.165433	2688.85	2248.87	2710.93	2117.31	2923.55	2797.82	2623.04	2508.66
CELE_ZK287.8	her-1	-0.441633	0.165453	22.5459	26.6628	24.5912	33.9431	18.5588	20.5643	22.3102	18.0785
CELE_R02C2.4	nhr-204	-0.308833	0.165498	86.2627	148.944	85.5772	113.755	90.6104	83.3394	86.0536	91.4561
CELE_W04A8.3	W04A8.3	-0.313148	0.165768	61.7562	54.245	66.8879	48.6211	49.1261	46.5402	49.9323	40.4108
CELE_R144.4	wip-1	0.189753	0.165782	2091.87	1643.9	2095.17	1658.62	2421.37	2121.37	2131.15	1867.41
CELE_F44E7.17	F44E7.17	1.40822	0.165782	83.3219	160.896	4.91823	68.8035	221.613	271.665	146.61	204.181
CELE_T27A10.7	cgr-1	0.165581	0.165788	325.445	385.231	326.571	361.448	396.284	346.346	411.145	415.806
CELE_R07G3.7	R07G3.7	0.171258	0.165796	1353.74	1044.45	1424.32	1103.61	1448.67	1435.17	1291.87	1369.71
CELE_F13H10.4	mogs-1	0.219615	0.165804	2451.62	1875.59	2531.91	1741.19	2633.16	2858.43	2241.64	2280.02
CELE_C29E4.11	C29E4.11	-0.206086	0.165852	186.249	198.592	160.334	209.163	170.304	154.773	177.419	152.072
CELE_Y6D11A.2	arx-4	0.115519	0.165893	1860.53	1577.7	1775.48	1560.46	1918.1	1849.7	1774.19	1795.09
CELE_H28G03.2	H28G03.2	-0.14467	0.165893	1158.66	1481.16	1275.79	1432.03	1157.19	1151.6	1302.49	1227.21
CELE_ZC404.1	ZC404.1	-0.603011	0.165913	17.6446	31.2598	14.7547	21.0997	20.7421	14.0703	9.56151	11.6979
CELE_ZC302.1	mre-11	0.212615	0.165999	2243.81	1639.3	2291.9	1619.18	2383.16	2483.95	2125.84	2037.56
CELE_C33H5.17	zgpa-1	-0.130173	0.166065	496.01	456.945	518.382	506.394	443.227	447.002	453.64	462.598
CELE_D1054.1	D1054.1	-0.147776	0.166087	237.222	251.917	266.568	250.445	222.705	224.042	235.85	225.45
CELE_Y17G9B.3	cyp-31A3	0.252979	0.166122	1494.89	992.959	1506.95	1003.61	1697.58	1581.28	1299.3	1377.16
CELE_C32E8.5	pmlr-1	0.18288	0.166149	2100.69	1515.18	2071.56	1593.49	2169.19	2097.56	2008.98	1987.57
CELE_F36G9.8	sri-1	1.39718	0.166184	0.980257	0.919406	2.95094	0.91738	3.27507	4.32932	3.18717	4.25377
CELE_C27H5.6	C27H5.6	-1.23177	0.166241	8.82232	4.59703	0.983646	8.25642	2.18338	2.16466	3.18717	2.12689
CELE_F39B3.7	F39B3.7	-1.25256	0.166322	1.96051	7.35525	2.95094	5.50428	1.09169	2.16466	2.12478	2.12689
CELE_F43G6.3	F43G6.3	0.190516	0.166341	530.319	405.458	511.496	389.887	576.413	529.26	490.824	498.755
CELE_B0035.13	B0035.13	-0.184341	0.166375	1824.26	2383.1	1843.35	2361.34	1921.38	1799.92	1868.74	1814.23
CELE_R01H10.5	rip-1	-0.375924	0.166392	40.1906	50.5674	51.1496	36.6952	30.5674	38.9639	27.6221	40.4108
CELE_C13B9.2	C13B9.2	0.230418	0.166509	241.143	165.493	247.879	177.054	257.639	252.183	233.726	230.767
CELE_F36A4.3	F36A4.3	0.803493	0.166622	9.80257	2.75822	10.8201	2.75214	8.73353	10.8233	13.8111	11.6979
CELE_Y19D10B.4	Y19D10B.4	-1.19037	0.166764	20.5854	3.67763	15.7383	1.83476	3.27507	3.24699	6.37434	5.31721
CELE_Y59A8B.14	par-4	0.206548	0.167619	1755.64	1296.36	1686.95	1237.55	1716.14	1916.81	1559.59	1702.57
CELE_ZC53.6	dot-1.5	-0.520125	0.167673	56.8549	29.421	32.4603	22.0171	24.0172	32.4699	21.2478	20.2054
CELE_R151.8	R151.8	0.165416	0.167673	1279.24	1080.3	1408.58	1121.96	1505.44	1434.09	1274.87	1268.69
CELE_F30A10.4	F30A10.4	-1.2591	0.167706	2.94077	3.67763	4.91823	6.42166	1.09169	2.16466	2.12478	2.12689
CELE_K12H4.3	K12H4.3	0.0928557	0.167798	1237.08	1207.18	1276.77	1211.86	1314.4	1300.96	1321.61	1322.92
CELE_C47B2.7	efsc-1	-0.13769	0.16783	447.978	433.96	424.935	488.964	411.568	424.273	393.084	404.108
CELE_Y62H9A.12	Y62H9A.12	0.613456	0.167866	11.7631	5.51644	14.7547	11.0086	14.192	17.3173	21.2478	12.7613
CELE_C38D4.5	tag-325	0.120735	0.16792	1805.63	1650.33	1824.66	1695.32	2043.65	2003.39	1761.44	1775.95
CELE_Y82E9BR.5	Y82E9BR.5	-0.435184	0.167943	36.2695	34.018	28.5257	37.6126	24.0172	20.5643	23.3726	32.9667
CELE_C01B12.8	enee-1	0.278369	0.168128	406.807	229.852	396.409	280.718	390.826	430.767	388.835	381.776
CELE_F32D8.14	F32D8.14	0.196811	0.168159	1559.59	1159.37	1626.95	1276.08	1633.17	1696.01	1611.64	1501.58
CELE_K05C4.4	K05C4.4	-0.201665	0.168202	166.644	145.266	181.975	166.963	161.57	142.868	134.923	135.057
CELE_C05C8.4	gei-6	0.117926	0.168275	2691.79	2407.93	2800.44	2533.8	3103.68	2819.47	2661.29	2737.3
CELE_Y37D8A.25	Y37D8A.25	0.225914	0.168285	236.242	159.057	180.991	192.65	215.063	246.771	237.975	198.864
CELE_R05G6.1	R05G6.1	-0.496434	0.168285	23.5262	23.9046	15.7383	27.5214	12.0086	16.235	21.2478	14.8882
CELE_B0304.6	sra-33	-0.817564	0.168301	13.7236	8.27466	7.86917	17.4302	5.45846	8.65864	3.18717	9.57098
CELE_F38E9.2	nas-39	-0.275204	0.168371	163.703	237.207	158.367	206.411	176.854	149.362	118.988	188.229
CELE_C55C3.8	C55C3.8	0.81483	0.168517	5.88154	5.51644	8.85282	3.66952	5.45846	12.988	8.49912	14.8882
CELE_F13H8.2	F13H8.2	-0.12063	0.16854	1909.54	1895.82	1944.67	2022.82	1770.72	1803.16	1788	1787.65
CELE_H31G24.4	cyb-2.2	0.329853	0.168582	5238.5	2829.93	5164.14	2909.01	5644.04	5526.38	4543.84	4572.8
CELE_ZC84.7	ZC84.7	-0.958027	0.168582	4.90129	15.6299	4.91823	11.9259	4.36677	6.49398	6.37434	2.12689
CELE_Y56A3A.2	Y56A3A.2	-0.0831731	0.168582	3054.48	3197.7	3100.45	3153.95	2977.04	2972.08	2918.38	2939.36
CELE_Y38C1AA.3	pnc-1	0.1138	0.168582	610.7	693.232	612.812	617.397	697.591	682.95	661.869	700.809
CELE_C10F3.1	cpg-4	0.27087	0.168616	3195.64	1992.35	3210.62	2036.58	3420.27	3515.41	2862.08	2791.54
CELE_ZK616.3	ZK616.3	0.219851	0.168789	183.308	140.669	182.958	152.285	198.688	217.548	159.358	191.42
CELE_F43G6.10	F43G6.10	0.306526	0.168913	558.747	291.452	517.398	333.009	550.212	531.424	542.881	477.486
CELE_C29E4.13	C29E4.13	0.204102	0.168974	513.655	395.345	542.973	374.291	489.078	573.635	528.008	511.516
CELE_Y75B8A.17	gmn-1	0.198615	0.168974	2491.81	1855.36	1921.06	1918.24	2570.93	2455.81	2184.27	2183.25
CELE_Y97E10AR.6	Y97E10AR.6	-0.0766846	0.168974	2342.82	2415.28	2290.91	2451.24	2302.38	2308.61	2161.96	2237.48
CELE_Y37E11AL.9	Y37E11AL.9	-0.900766	0.169059	11.7631	8.27466	9.83646	8.25642	2.18338	4.32932	8.49912	5.31721
CELE_Y37E3.19	Y37E3.19	0.681159	0.169112	11.7631	5.51644	6.88552	5.50428	13.1003	10.8233	10.6239	12.7613
CELE_ZC239.15	ZC239.15	0.645225	0.169268	17.6446	9.19406	13.771	11.0086	17.4671	10.8233	23.3726	28.7129
CELE_C10B5.1	C10B5.1	0.168848	0.169304	189.19	173.768	200.664	169.715	218.338	207.807	195.48	202.054
CELE_F29A7.6	F29A7.6	0.186824	0.169395	442.096	382.473	462.314	341.265	484.711	506.531	426.018	434.948
CELE_F41E6.5	F41E6.5	0.293752	0.169746	175.466	216.061	226.239	222.006	204.146	192.655	284.72	347.746
CELE_ZK218.7	ZK218.7	1.50405	0.169746	1.96051	2.75822	0	2.75214	0	3.24699	9.56151	8.50754
CELE_C15B12.9	C15B12.9	-0.97462	0.169746	7.84206	5.51644	4.91823	9.1738	6.55015	2.16466	1.06239	4.25377
CELE_T01B10.2	grd-14	0.270189	0.169746	246.045	382.473	252.797	393.556	384.275	359.334	407.958	387.093
CELE_C51E3.9	C51E3.9	-0.281842	0.170083	176.446	250.079	191.811	264.205	149.562	152.609	219.915	204.181
CELE_Y51H4A.935	Y51H4A.935	0.973649	0.170209	0.980257	3.67763	4.91823	4.5869	4.36677	6.49398	7.43673	9.57098
CELE_K07B1.1	try-5	-0.62878	0.170321	15.6841	19.3075	14.7547	24.7693	8.73353	10.8233	20.1854	8.50754
CELE_C08H9.6	chil-2	-1.81456	0.170423	2.94077	5.51644	0.983646	1.83476	0	1.08233	0	2.12689
CELE_F38A5.5	nspb-3	0.896502	0.170464	5.88154	3.67763	2.95094	3.66952	4.36677	7.57631	8.49912	9.57098
CELE_F14F7.7	F14F7.7	1.66211	0.170488	0.980257	0.919406	0.983646	1.83476	1.09169	2.16466	5.31195	6.38066
CELE_F37D6.1	mus-101	0.193844	0.170509	1847.79	1336.82	1887.62	1395.34	1938.84	1973.09	1735.94	1748.3
CELE_F17E9.1	col-116	0.299392	0.170527	46.0721	50.5674	41.3131	49.5385	51.3095	62.7752	53.1195	63.8066
CELE_Y47G6A.31	Y47G6A.31	-0.216952	0.170597	114.69	136.072	113.119	120.177	94.9772	98.4921	120.05	103.154
CELE_Y71G12B.4	pghm-1	-0.305125	0.170704	676.378	1197.99	633.468	1054.07	688.857	642.904	779.794	772.059
CELE_Y57G11C.499	Y57G11C.499	-1.04331	0.170704	2.94077	8.27466	9.83646	5.50428	2.18338	3.24699	2.12478	5.31721
CELE_Y49A3A.5	cyn-1	0.130578	0.170748	2571.22	2072.34	2384.36	2168.69	2563.29	2538.06	2514.68	2450.17
CELE_Y74C9A.6	Y74C9A.6	-1.81995	0.17096	4.90129	2.75822	0	3.66952	0	0	1.06239	2.12689
CELE_Y62E10A.11	mdt-9	0.224926	0.17099	416.609	288.694	473.134	343.1	435.585	469.731	444.079	427.504
CELE_C47A4.5	C47A4.5	0.577163	0.171158	16.6644	9.19406	11.8038	12.8433	14.192	18.3996	21.2478	21.2689
CELE_F43H9.4	F43H9.4	0.184395	0.171329	351.912	419.249	338.374	376.126	377.725	372.322	461.077	477.486
CELE_Y73B6BL.38	puf-11	0.280552	0.171329	9900.6	6036.82	9867.94	6005.17	10648.4	10535.4	8821.02	8633.03
CELE_T28A8.7	mlh-1	0.0936832	0.17136	1637.03	1601.61	1667.28	1504.5	1717.23	1778.27	1678.58	1665.35
CELE_Y23H5B.6	ddx-10	0.123657	0.171374	1948.75	1649.42	1951.55	1732.01	2051.29	2046.69	1908.05	1925.89
CELE_T26C11.9	T26C11.9	-0.491781	0.171374	32.3485	26.6628	26.5584	24.7693	15.2837	17.3173	28.6845	17.0151
CELE_ZK678.3	ZK678.3	-0.927856	0.171404	6.8618	7.35525	5.90188	6.42166	1.09169	4.32932	4.24956	4.25377
CELE_K11D12.7	K11D12.7	0.1906	0.171435	431.313	456.945	422.968	444.929	468.336	405.874	590.689	539.165
CELE_T05F1.1	nra-2	0.142865	0.171566	3970.04	3307.1	4111.64	3277.8	4247.77	4211.35	4030.71	3701.84
CELE_C30H6.8	C30H6.8	0.158814	0.171648	317.603	275.822	316.734	267.875	350.433	339.852	329.341	294.574
CELE_Y37E3.15	npp-13	0.136671	0.17172	3768.11	3026.69	3734.9	3079.64	3866.77	3871.5	3540.94	3680.57
CELE_Y57A10A.28	tric-1B.2	0.173887	0.17172	941.047	721.734	940.366	751.334	995.623	955.698	895.594	935.829
CELE_C10C6.3	C10C6.3	0.670962	0.17172	6.8618	8.27466	6.88552	8.25642	6.55015	11.9056	13.8111	15.9516
CELE_F55H2.5	F55H2.5	-0.124676	0.171739	659.713	739.203	687.569	795.368	628.814	673.209	704.364	638.066
CELE_F21D5.4	F21D5.4	-0.212553	0.171739	155.861	146.186	145.58	133.937	108.077	117.974	143.423	131.867
CELE_F28B3.7	him-1	0.147866	0.171917	4870.9	3974.59	4950.69	3980.51	5287.06	5097.78	4694.7	4614.28
CELE_F15C11.2	ubql-1	0.0742287	0.171917	3775.95	3581.09	3731.95	3615.39	3949.74	3944.01	3740.67	3845.41
CELE_D2024.5	D2024.5	0.16754	0.171917	1153.76	884.469	1151.85	934.81	1204.14	1206.8	1084.7	1135.76
CELE_T22F3.2	T22F3.2	0.156012	0.171917	1590.96	1264.18	1561.05	1256.81	1686.66	1629.99	1505.41	1497.33
CELE_Y17D7A.1	nhr-230	-0.296753	0.171991	57.8352	70.7943	56.0678	76.1425	56.768	45.4579	53.1195	57.4259
CELE_ZK1307.7	ZK1307.7	-0.607047	0.172017	14.7039	16.5493	14.7547	19.265	6.55015	6.49398	13.8111	15.9516
CELE_K02C4.3	K02C4.3	0.211824	0.172041	3915.15	2899.81	4206.07	2862.23	4344.93	4270.88	3622.75	3839.03
CELE_C54G4.9	C54G4.9	0.147179	0.172076	672.457	539.692	631.501	534.833	683.399	694.856	619.373	634.875
CELE_T12G3.7	tgn-38	0.137515	0.172076	1015.55	915.729	1036.76	881.602	1199.77	1033.63	1036.89	963.479
CELE_C52D10.8	skr-13	-0.172407	0.172076	297.998	286.855	278.372	299.066	231.439	265.171	257.098	277.559
CELE_Y47H9C.7	eif-2Bbeta	0.189274	0.172335	848.903	718.056	886.265	637.579	924.663	977.344	761.733	859.262
CELE_ZK930.7	ZK930.7	0.511804	0.172335	26.467	15.6299	16.722	13.7607	26.2006	22.7289	33.9965	20.2054
CELE_ZK1058.5	metl-6	0.203895	0.172409	394.064	283.177	366.9	311.909	453.052	377.733	368.649	361.57
CELE_Y87G2A.7	nyn-2	0.171346	0.17241	1403.73	1078.46	1395.79	1156.82	1461.77	1584.53	1284.43	1337.81
CELE_T07E3.6	pdf-1	-0.243159	0.172411	506.793	700.588	497.725	782.525	479.253	490.296	605.562	527.468
CELE_Y48G1BM.6	Y48G1BM.6	-0.472608	0.172417	24.5064	22.0658	35.4113	28.4388	18.5588	11.9056	24.435	24.4592
CELE_ZK678.1	lin-15A	-0.11224	0.172515	647.95	653.698	711.176	674.274	663.748	616.928	609.812	595.528
CELE_T04C10.3	T04C10.3	-1.70494	0.172523	0	7.35525	1.96729	4.5869	1.09169	2.16466	0	1.06344
CELE_F29D11.2	capg-1	0.145225	0.172532	2749.62	2297.6	2893.89	2303.54	2907.17	3042.43	2641.1	2737.3
CELE_Y41C4A.2	faah-6	-0.337465	0.172534	53.9142	68.9555	59.0188	68.8035	48.0344	32.4699	52.0571	65.9334
CELE_K02D7.1	pnp-1	0.227727	0.172576	2473.19	3541.55	2310.58	3390.64	3773.98	3686.42	3162.73	3097.81
CELE_F55G1.4	rod-1	0.251388	0.172752	4106.3	2809.71	4242.47	2752.14	4506.5	4651.86	3590.88	3808.19
CELE_ZC168.3	orc-5	0.204652	0.172779	1392.95	1001.23	1321.04	990.77	1365.71	1486.04	1266.37	1303.78
CELE_F32D1.6	neg-1	0.280118	0.172885	1859.55	1147.42	1954.5	1227.45	2030.55	1954.69	1845.37	1683.43
CELE_ZK697.7	srab-25	-1.33367	0.172913	4.90129	6.43585	2.95094	4.5869	1.09169	0	1.06239	5.31721
CELE_C15C8.6	C15C8.6	-0.900959	0.172924	7.84206	7.35525	6.88552	11.9259	1.09169	6.49398	3.18717	7.4441
CELE_C27D6.4	crh-2	0.117989	0.172926	2277.14	2365.63	2414.85	2360.42	2806.74	2718.81	2327.7	2368.29
CELE_F14E5.3	acp-3	0.576553	0.172952	18.6249	9.19406	12.7874	12.8433	16.3754	17.3173	23.3726	22.3323
CELE_H14A12.4	mls-1	-0.70126	0.172983	10.7828	40.4539	15.7383	16.5128	6.55015	15.1526	13.8111	15.9516
CELE_Y41C4A.14	mrt-2	0.18682	0.172983	443.076	332.825	360.014	350.439	482.528	428.603	390.959	389.22
CELE_K03E5.2	clik-3	0.193284	0.172991	461.701	604.05	482.97	572.445	531.654	548.741	705.427	640.192
CELE_F54C8.3	emb-30	0.11061	0.172991	1687.02	1486.68	1707.61	1487.99	1710.68	1818.31	1706.2	1639.83
CELE_Y116F11B.1	daf-28	0.393558	0.172991	90.1837	54.245	83.6099	50.4559	90.6104	70.3515	107.301	96.7733
CELE_F47A4.2	dpy-22	-0.142603	0.173064	2224.2	2430.91	2281.08	2885.16	2233.6	2076.99	2284.14	2303.42
CELE_C35D10.5	C35D10.5	0.163222	0.173076	572.47	457.864	578.384	455.02	567.68	628.834	556.692	556.18
CELE_W03A5.6	W03A5.6	-0.0899784	0.173076	1658.6	1824.1	1758.76	1830.17	1680.11	1699.26	1705.14	1561.13
CELE_T26A5.5	jhdm-1	0.149816	0.173135	3505.4	2803.27	3598.18	2829.2	3741.23	3612.82	3392.21	3381.75
CELE_F02D10.6	F02D10.6	0.243412	0.173155	95.085	84.5854	119.021	82.5642	118.994	113.645	103.052	114.852
CELE_C29E4.10	C29E4.10	-0.385887	0.173266	33.3288	35.8569	33.444	37.6126	20.7421	27.0583	35.0589	24.4592
CELE_K11D12.11	K11D12.11	-0.327222	0.173322	67.6378	109.409	71.8062	112.838	60.043	72.5161	87.1159	69.1238
CELE_Y87G2A.11	eipr-1	0.132111	0.173324	588.154	498.318	568.547	527.494	645.19	620.175	572.628	552.99
CELE_C45E5.3	C45E5.3	-0.896925	0.173324	5.88154	8.27466	5.90188	13.7607	1.09169	6.49398	8.49912	2.12689
CELE_F33E2.2	dlk-1	0.216563	0.17334	1198.85	1703.66	1192.18	1657.71	1774	1836.71	1534.09	1540.93
CELE_F58E1.3	fbxb-26	-0.297879	0.17334	77.4403	66.1973	64.9206	62.3818	44.7593	56.2812	60.5562	58.4893
CELE_T14B4.1	T14B4.1	0.130662	0.17349	1296.88	1224.65	1424.32	1299.93	1498.89	1509.85	1366.23	1367.59
CELE_C01F6.4	fem-3	0.186653	0.17353	1285.12	931.359	1209.88	948.571	1329.68	1317.2	1150.57	1180.42
CELE_ZK973.9	ZK973.9	0.142797	0.173619	1731.13	1379.11	1685.97	1512.76	1860.24	1767.45	1709.38	1627.07
CELE_F10D7.3	F10D7.3	-0.448985	0.173675	311.722	529.578	300.012	605.471	225.98	203.478	421.769	428.567
CELE_Y38F1A.7	Y38F1A.7	0.798393	0.173685	5.88154	3.67763	6.88552	8.25642	6.55015	10.8233	16.9982	8.50754
CELE_Y51H7BR.2	fbxb-43	-0.316967	0.173695	55.8747	64.3585	54.1005	59.6297	44.7593	37.8816	53.1195	52.1087
CELE_T12B5.8	fbxa-59	0.249235	0.173799	145.078	206.866	132.792	200.906	206.33	229.454	189.105	191.42
CELE_ZC155.4	ZC155.4	0.265262	0.173799	2130.1	1437.95	2233.86	1311.85	2310.02	2319.43	1866.62	2052.44
CELE_F40A3.7	F40A3.7	-0.406426	0.173799	48.0326	47.8091	36.3949	54.1254	36.0258	31.3876	33.9965	39.3474
CELE_F59A3.3	mrpl-24	0.140918	0.173807	893.995	775.979	899.053	708.217	935.58	945.957	880.721	849.691
CELE_C10B5.3	C10B5.3	0.15824	0.173807	367.597	464.3	401.328	473.368	459.602	443.755	502.51	499.818
CELE_F22D6.15	F22D6.15	0.377792	0.173853	26.467	34.018	31.4767	23.8519	39.3009	33.5522	31.8717	45.728
CELE_Y39A3B.1	Y39A3B.1	-0.727556	0.173853	7.84206	16.5493	6.88552	14.6781	4.36677	7.57631	8.49912	7.4441
CELE_Y54H5A.2	Y54H5A.2	-0.117641	0.173853	1176.31	1265.1	1197.1	1172.41	1076.41	1138.61	1060.26	1159.15
CELE_F38A1.4	clec-167	0.48974	0.173853	14.7039	14.7105	16.722	21.0997	19.6504	23.8113	22.3102	28.7129
CELE_F35H12.5	F35H12.5	-0.212594	0.173853	119.591	145.266	127.874	123.846	106.986	122.303	117.925	98.9002
CELE_C41A3.2	C41A3.2	0.23181	0.173853	152.92	121.362	120.988	122.929	141.92	148.279	176.357	141.438
CELE_ZK849.1	ZK849.1	0.514986	0.173954	27.4472	17.4687	19.6729	10.0912	19.6504	21.6466	29.7469	35.0936
CELE_T14B4.2	mrps-18.C	0.17013	0.173973	408.767	341.1	415.099	355.943	456.327	392.886	422.831	438.138
CELE_F54D8.6	F54D8.6	0.108391	0.174064	2389.87	2054.87	2401.08	2171.44	2504.34	2336.75	2352.13	2525.68
CELE_C16C8.16	C16C8.16	0.173631	0.174151	690.101	542.45	666.912	532.08	701.958	745.726	656.557	637.002
CELE_Y54F10BM.6	Y54F10BM.6	-0.403949	0.174383	25.4867	30.3404	26.5584	31.1909	19.6504	25.9759	22.3102	18.0785
CELE_F45B8.2	rgs-10	0.342533	0.174399	62.7365	32.1792	50.166	48.6211	57.8596	63.8575	67.9929	55.299
CELE_ZK488.2	nhr-90	0.254053	0.174456	81.3614	116.765	83.6099	115.59	113.536	111.48	138.111	111.661
CELE_D2024.7	gstk-2	-0.457091	0.174641	52.9339	102.054	55.0842	119.259	46.9427	48.7049	63.7434	80.8216
CELE_ZC581.6	try-7	0.582207	0.174679	17.6446	7.35525	14.7547	12.8433	20.7421	14.0703	22.3102	21.2689
CELE_F13H8.7	upb-1	0.177424	0.174734	1864.45	2359.2	1944.67	2478.76	2252.16	2198.21	2734.59	2594.8
CELE_C36B1.11	C36B1.11	0.265959	0.17503	2358.5	1546.44	2501.41	1449.46	2487.96	2493.69	2258.64	2204.52
CELE_F36D4.4	F36D4.4	-0.557147	0.175093	10.7828	25.7434	18.6893	26.604	12.0086	10.8233	16.9982	15.9516
CELE_F09G2.9	attf-2	0.0850808	0.175167	8621.36	8054	9319.06	8372.93	9416.93	8804.76	9000.56	9230.68
CELE_T20F5.8	T20F5.8	-1.66811	0.175266	2.94077	3.67763	4.91823	5.50428	0	2.16466	1.06239	2.12689
CELE_F47B7.6	F47B7.6	-1.08559	0.175281	3.92103	15.6299	2.95094	9.1738	1.09169	4.32932	5.31195	4.25377
CELE_C25H3.6	mdt-26	0.112555	0.175285	2415.35	2249.79	2449.28	2412.71	2709.58	2673.36	2396.75	2520.36
CELE_Y75B8A.30	pph-4.1	-0.0813018	0.175285	1688.98	1701.82	1710.56	1710.91	1681.2	1576.96	1630.77	1550.5
CELE_F01D5.8	F01D5.8	0.23773	0.175927	145.078	193.075	119.021	180.724	183.404	191.572	181.669	196.737
CELE_C29G2.2	C29G2.2	-0.198563	0.175927	196.051	165.493	190.827	183.476	160.479	183.996	165.733	130.803
CELE_F57C9.5	htp-3	0.181187	0.176023	1920.32	1499.55	2072.54	1495.33	2043.65	2119.2	1892.12	1866.34
CELE_Y34F4.1	Y34F4.1	-0.258345	0.176023	98.0257	116.765	92.4627	111.003	74.235	76.8455	115.8	82.9485
CELE_B0348.6	ife-3	0.211045	0.176239	8821.34	6103.02	8812.49	6353.77	9194.23	9446.58	7752.26	8436.29
CELE_C01F6.8	icln-1	0.175007	0.17634	1442.94	1108.8	1447.93	1125.63	1454.13	1495.78	1360.92	1473.93
CELE_Y73F8A.34	ari-1.4	0.215533	0.176354	2467.31	1740.44	2088.28	1718.25	2584.03	2533.74	1905.93	2281.08
CELE_C32E8.3	tppp-1	-0.105302	0.176436	1401.77	1499.55	1340.71	1554.96	1337.32	1310.7	1360.92	1381.41
CELE_W03D2.4	pcn-1	0.216749	0.176436	10977.9	7819.55	10950.9	7568.39	11473.7	11482.4	10422	9986.79
CELE_B0393.3	B0393.3	0.201061	0.17656	3576.96	2618.47	3652.28	2578.76	3814.37	3814.13	3361.4	3293.48
CELE_F40E3.7	F40E3.7	-0.492605	0.176591	25.4867	38.6151	21.6402	30.2735	10.9169	23.8113	21.2478	26.5861
CELE_B0285.3	B0285.3	0.160311	0.176666	637.167	475.333	596.09	537.585	611.347	658.057	631.059	608.289
CELE_F33D11.1	F33D11.1	1.49272	0.17667	0.980257	0.919406	2.95094	0.91738	4.36677	1.08233	2.12478	8.50754
CELE_C12D8.16	fipr-7	-0.392834	0.17667	36.2695	36.7763	26.5584	41.2821	29.4757	28.1406	21.2478	28.7129
CELE_Y46H3D.4	irld-17	-1.56855	0.176687	1.96051	7.35525	0.983646	5.50428	1.09169	1.08233	2.12478	1.06344
CELE_BE10.3	BE10.3	-0.280117	0.176704	63.7167	69.8749	74.7571	86.2337	51.3095	63.8575	54.1819	73.3775
CELE_F59H5.6	linc-8	-0.418309	0.176754	67.6378	110.329	66.8879	130.268	62.2264	48.7049	81.804	88.2657
CELE_C36C9.2	tbx-31	-0.860247	0.176754	14.7039	11.9523	7.86917	4.5869	5.45846	5.41165	4.24956	6.38066
CELE_C55C2.1	scrt-1	-0.544347	0.176778	10.7828	21.1463	17.7056	33.0257	14.192	14.0703	15.9358	12.7613
CELE_F56A6.4	eme-1	0.152603	0.176907	1126.32	846.773	1081.03	917.38	1143	1153.76	1057.08	1059.19
CELE_F22E5.9	F22E5.9	0.208675	0.176983	305.84	229.852	302.963	232.097	302.399	326.864	309.155	297.764
CELE_Y51A2D.5	hmit-1.2	-0.373804	0.176983	298.979	161.816	308.865	144.029	194.321	179.667	159.358	171.214
CELE_Y92H12BL.1	Y92H12BL.1	-0.103429	0.177057	917.521	1002.15	929.546	1048.57	903.92	917.816	908.343	899.672
CELE_F59G1.8	F59G1.8	0.144643	0.177057	529.339	438.557	534.12	438.508	553.488	528.177	538.631	523.214
CELE_F25H2.13	rtel-1	0.199227	0.177174	1086.13	853.209	1103.65	824.725	1204.14	1168.92	1013.52	1052.81
CELE_ZK1320.12	taf-8	0.189436	0.17719	1098.87	845.854	1238.41	885.272	1200.86	1214.37	1113.38	1109.17
CELE_D1086.4	him-5	0.187757	0.177218	268.591	219.738	275.421	220.171	300.215	297.641	242.225	279.685
CELE_Y63D3A.4	tdpt-1	0.22671	0.177257	1050.84	717.137	926.595	676.109	1051.3	1105.06	876.471	910.307
CELE_R06B9.4	arrd-14	-0.323593	0.177261	236.242	436.718	248.862	355.943	212.88	219.713	265.597	323.287
CELE_Y73F4A.2	Y73F4A.2	-0.285784	0.177581	467.583	736.445	449.526	726.565	456.327	423.191	552.443	521.087
CELE_R11D1.11	dhs-21	0.145281	0.17764	502.872	595.775	499.692	565.106	646.281	627.752	537.569	582.767
CELE_R03A10.1	blos-8	-0.220402	0.177672	90.1837	109.409	119.021	111.92	89.5187	91.9981	98.8022	89.3292
CELE_C18E3.5	snrp-40.2	0.172175	0.177726	829.298	655.537	808.557	710.97	920.296	904.828	831.851	727.395
CELE_Y53H1C.1	aat-9	0.162175	0.177726	1510.58	1226.49	1548.26	1199.02	1589.5	1581.28	1422.54	1541.99
CELE_C55C3.6	C55C3.6	0.581681	0.177801	13.7236	8.27466	10.8201	8.25642	12.0086	11.9056	18.0606	19.142
CELE_F43G9.12	mog-7	0.137204	0.177809	1487.05	1234.76	1535.47	1219.2	1539.28	1566.13	1440.6	1474.99
CELE_Y46G5A.1	tbc-17	-0.113525	0.177855	2275.18	2290.24	2183.69	2554.9	2187.75	2179.81	2105.66	2127.95
CELE_C44E4.5	C44E4.5	0.129651	0.177859	1182.19	1008.59	1195.13	1000.86	1229.24	1255.5	1161.19	1151.71
CELE_DY3.7	sup-17	0.144413	0.177859	5010.1	4084.92	5143.49	4188.76	5332.91	5456.03	4786.06	4790.81
CELE_K12H6.7	K12H6.7	-0.25965	0.177974	98.0257	96.5377	77.708	75.2252	77.5101	67.1045	78.6168	66.9969
CELE_Y48E1C.2	Y48E1C.2	0.110478	0.177975	846.942	732.767	836.099	747.665	866.803	891.84	828.664	826.295
CELE_Y53F4B.32	gst-29	-0.812439	0.177975	23.5262	33.0986	20.6566	14.6781	1.09169	7.57631	24.435	19.142
CELE_K07B1.4	K07B1.4	0.190105	0.177975	631.286	504.754	647.239	461.442	590.605	658.057	631.059	679.54
CELE_T09F3.4	T09F3.4	-0.20529	0.178136	248.005	266.628	229.19	214.667	208.513	252.183	200.792	170.151
CELE_F37A4.9	bath-41	0.210996	0.178136	2887.84	1977.64	2873.23	2019.15	3010.88	2967.75	2685.72	2628.83
CELE_K03H1.6	ttr-1	0.231653	0.178136	110.769	110.329	123.939	92.6554	115.719	110.398	155.109	131.867
CELE_C28C12.9	acdh-13	0.156241	0.178277	966.534	832.063	1004.3	803.625	1037.11	1085.58	952.963	942.21
CELE_F52E1.1	pos-1	0.274149	0.178321	17673.1	10849	17306.3	10847.1	18463.8	19017.6	15687.2	15366.7
CELE_ZK1128.5	ham-3	-0.083966	0.178322	1462.54	1446.23	1411.53	1432.03	1372.26	1448.16	1295.05	1312.29
CELE_C30E1.4	C30E1.4	-0.988722	0.178399	5.88154	6.43585	4.91823	8.25642	1.09169	3.24699	4.24956	4.25377
CELE_ZK1320.5	ZK1320.5	-1.10839	0.178433	2.94077	15.6299	4.91823	15.5955	1.09169	4.32932	9.56151	3.19033
CELE_Y77E11A.22	Y77E11A.22	-0.669926	0.178479	13.7236	15.6299	10.8201	11.0086	3.27507	6.49398	13.8111	8.50754
CELE_K07F5.12	K07F5.12	0.231784	0.178506	471.504	319.953	432.804	300.901	477.069	471.896	389.897	450.9
CELE_C06C6.4	nhr-63	-0.48292	0.178513	54.8944	118.603	38.3622	104.581	57.8596	60.6105	53.1195	55.299
CELE_K07D4.4	K07D4.4	-0.690473	0.178833	10.7828	12.8717	6.88552	22.9345	8.73353	7.57631	9.56151	7.4441
CELE_M03C11.4	hat-1	0.174221	0.178833	3518.14	2635.94	3512.6	2745.72	3788.17	3693.99	3245.6	3276.47
CELE_B0336.5	arle-14	0.222268	0.178834	1111.61	716.218	1017.09	722.895	1110.25	1058.52	985.897	1006.02
CELE_C25F9.14	C25F9.14	-0.316491	0.179034	79.4009	124.12	85.5772	127.516	69.8683	87.6688	91.3655	86.1388
CELE_C01C4.2	C01C4.2	-1.32251	0.179034	1.96051	5.51644	5.90188	2.75214	2.18338	1.08233	0	3.19033
CELE_T01C8.3	T01C8.3	0.415345	0.179042	29.4077	22.9852	28.5257	20.1824	39.3009	37.8816	28.6845	28.7129
CELE_Y71H2AM.24	tbcc-1	-0.141807	0.179052	335.248	332.825	315.75	317.413	294.757	329.028	262.41	293.51
CELE_K02F3.5	clec-149	-0.194719	0.17909	151.94	160.896	177.056	178.889	131.003	142.868	151.922	158.453
CELE_Y51H7C.15	Y51H7C.15	-0.433262	0.179101	295.058	281.338	553.793	227.51	277.29	287.9	236.913	203.118
CELE_ZK75.1	ins-4	0.345103	0.179117	56.8549	99.2959	53.1169	92.6554	85.1519	88.7511	94.5527	115.915
CELE_F54B3.3	atad-3	0.165906	0.179136	2758.44	2292.08	2836.84	2241.16	2865.69	3020.78	2712.28	2762.82
CELE_ZK177.5	cyp-44A1	0.200798	0.179358	883.212	683.119	891.183	602.719	923.571	940.545	844.6	807.153
CELE_C44F1.2	gmeb-3	0.697168	0.179488	8.82232	4.59703	6.88552	8.25642	8.73353	15.1526	10.6239	11.6979
CELE_R05D3.11	met-2	0.149643	0.179505	2559.45	2162.44	2716.83	2103.55	2815.47	2751.28	2504.05	2512.91
CELE_F40F8.7	pqm-1	0.251956	0.179505	818.515	1156.61	735.767	1209.11	1275.1	1276.07	1090.01	1028.35
CELE_T19A6.3	nepr-1	0.117002	0.179526	971.435	845.854	971.842	837.568	1036.02	943.792	994.397	957.098
CELE_F52C6.1	bath-22	-0.318472	0.179526	73.5193	52.4062	80.659	72.473	48.0344	58.4458	48.8699	68.0603
CELE_T27C10.4	bath-25	-1.40996	0.179539	2.94077	1.83881	4.91823	4.5869	0	1.08233	2.12478	2.12689
CELE_B0491.1	pigm-1	0.184587	0.179622	663.634	543.369	699.372	546.758	771.826	769.537	614.061	631.685
CELE_ZK666.8	ZK666.8	0.707624	0.179671	8.82232	3.67763	9.83646	5.50428	8.73353	12.988	7.43673	15.9516
CELE_Y24F12A.2	ragc-1	0.16273	0.179744	3267.2	2535.72	3319.81	2514.54	3256.52	3459.13	3236.04	3073.35
CELE_Y82E9BR.16	lelo-2	0.102653	0.180245	2202.64	2006.14	2229.93	2009.06	2417	2368.14	2152.4	2132.2
CELE_C07G3.2	irg-1	0.538536	0.180264	16.6644	31.2598	11.8038	33.0257	31.6591	31.3876	42.4956	29.7764
CELE_B0238.1	cest-35.1	-0.244315	0.180394	168.604	246.401	205.582	242.188	156.112	161.267	193.355	218.006
CELE_K09C8.8	K09C8.8	-1.05451	0.18078	5.88154	5.51644	1.96729	11.0086	2.18338	1.08233	4.24956	4.25377
CELE_T09F3.3	gpd-1	0.271766	0.180991	8243.97	5286.59	8497.72	4938.26	8254.28	8786.36	7691.7	7822.68
CELE_F09F3.8	F09F3.8	0.590144	0.181004	8.82232	13.7911	10.8201	15.5955	17.4671	10.8233	23.3726	22.3323
CELE_C35B8.4	crb-3	-0.293544	0.181004	121.552	202.269	141.645	210.08	113.536	133.127	145.547	159.516
CELE_T12F5.2	T12F5.2	0.172218	0.181005	567.569	438.557	612.812	475.203	618.989	609.352	575.815	554.054
CELE_F32E10.1	nol-10	0.12163	0.181041	2217.34	1963.85	2261.4	2006.31	2332.94	2494.77	2181.09	2182.18
CELE_C08B11.5	sap-49	0.132704	0.181045	2658.46	2276.45	2636.17	2211.8	2742.33	2665.78	2614.54	2701.14
CELE_Y54E10A.9	vbh-1	0.137542	0.181228	10991.6	9227.16	11394.6	9662.76	12112.3	11836.4	10686.6	10768.4
CELE_Y52E8A.1	Y52E8A.1	1.18023	0.18129	0.980257	2.75822	0.983646	0.91738	3.27507	4.32932	1.06239	4.25377
CELE_K10C2.8	K10C2.8	0.547004	0.181297	114.69	43.2121	113.119	40.3647	111.353	89.8334	126.424	126.55
CELE_H37N21.1	hpo-11	-0.087922	0.181344	3129.96	3188.5	3145.7	3159.46	2888.62	3061.91	2850.39	3076.54
CELE_Y57A10A.30	ife-5	0.192401	0.18143	196.051	187.559	180.991	188.98	198.688	254.348	214.603	193.547
CELE_F20G2.6	F20G2.6	-0.482445	0.181512	23.5262	22.9852	17.7056	25.6866	14.192	12.988	16.9982	20.2054
CELE_Y39A3B.8	Y39A3B.8	1.40346	0.181523	1.96051	1.83881	0	1.83476	3.27507	1.08233	4.24956	6.38066
CELE_B0222.9	gad-3	0.204348	0.181523	488.168	630.713	563.629	675.192	661.565	659.139	712.863	683.794
CELE_DC2.5	DC2.5	0.342062	0.181554	77.4403	91.9406	99.3483	110.086	87.3353	91.9981	167.858	132.93
CELE_H41C03.1	H41C03.1	-0.245433	0.181809	212.716	309.84	205.582	304.57	200.871	195.902	248.599	226.513
CELE_Y23H5B.3	Y23H5B.3	0.545523	0.181812	10.7828	10.1135	10.8201	11.0086	16.3754	15.1526	16.9982	13.8248
CELE_F56D2.2	F56D2.2	0.16438	0.181845	977.317	790.69	940.366	755.921	1020.73	1079.08	899.844	881.594
CELE_F33H1.4	F33H1.4	0.169871	0.182081	3925.93	2909	3854.91	3081.48	4145.15	4092.29	3646.12	3607.2
CELE_F57C7.9	F57C7.9	-1.57404	0.182182	3.92103	5.51644	0	6.42166	0	1.08233	3.18717	1.06344
CELE_F09A5.2	F09A5.2	0.322728	0.182324	54.8944	89.1824	52.1332	83.4816	96.0688	102.821	78.6168	73.3775
CELE_B0432.13	trul-1	0.180298	0.182406	742.055	584.743	773.146	559.602	786.018	790.101	708.614	727.395
CELE_ZK856.8	chpf-1	0.0951609	0.182566	1472.35	1329.46	1498.09	1428.36	1551.29	1539.07	1526.65	1500.52
CELE_F39E9.14	F39E9.14	-1.46401	0.182607	2.94077	4.59703	0.983646	9.1738	2.18338	2.16466	0	2.12689
CELE_C07G2.3	cct-5	0.13533	0.182693	13077.6	11237.9	13123.8	11123.2	13895	14418.8	12325.8	12697.5
CELE_Y73B6A.5	lin-45	0.126657	0.182693	3032.92	2627.66	3203.74	2651.23	3279.44	3336.82	2978.94	2975.51
CELE_C01B10.7	C01B10.7	-1.73708	0.182714	0.980257	5.51644	6.88552	0.91738	0	0	2.12478	2.12689
CELE_Y111B2A.25	Y111B2A.25	-0.110912	0.182854	488.168	506.593	502.643	511.898	499.995	463.237	460.015	438.138
CELE_F18C12.2	rme-8	0.147319	0.183002	3116.24	2834.53	3359.15	2863.14	3649.52	3586.84	2993.81	3250.94
CELE_F33A8.4	F33A8.4	0.134229	0.183016	1332.17	1159.37	1420.39	1147.64	1384.26	1435.17	1300.36	1431.39
CELE_M03F8.3	syf-3	0.12496	0.183016	3357.38	2703.05	3257.84	2781.5	3319.83	3452.63	3128.74	3291.35
CELE_F59E12.15	F59E12.15	-0.820142	0.183031	8.82232	12.8717	10.8201	7.33904	5.45846	6.49398	6.37434	4.25377
CELE_T16H12.13	T16H12.13	-1.16641	0.183031	2.94077	10.1135	3.93458	4.5869	2.18338	1.08233	2.12478	4.25377
CELE_ZC404.12	srh-30	-1.28029	0.183031	0.980257	6.43585	5.90188	10.0912	3.27507	2.16466	1.06239	3.19033
CELE_C08H9.15	C08H9.15	0.305326	0.183072	245.064	238.126	220.337	303.653	212.88	273.83	347.401	410.489
CELE_T28B8.4	T28B8.4	0.423712	0.183089	31.3682	26.6628	29.5094	19.265	31.6591	38.9639	28.6845	43.6011
CELE_Y55B1BM.1	stim-1	0.105922	0.183218	1580.18	1586.9	1590.56	1538.45	1803.47	1731.73	1648.83	1591.97
CELE_T28F4.3	T28F4.3	0.45058	0.183292	24.5064	24.824	35.4113	19.265	34.9341	28.1406	36.1212	42.5377
CELE_Y48E1A.1	rpoa-1	-0.168615	0.183292	1818.38	2133.02	1747.94	2287.03	1796.92	1677.61	1832.62	1799.34
CELE_C50B6.2	nasp-2	0.263353	0.183292	24405.5	15425.8	24646.2	14832.2	25208.2	25935.9	21927.7	22119.6
CELE_Y54G2A.24	Y54G2A.24	0.680069	0.183389	9.80257	11.0329	7.86917	5.50428	15.2837	6.49398	12.7487	20.2054
CELE_Y73B6BL.3	exos-2	0.199376	0.183431	794.989	603.131	870.527	600.884	894.095	847.465	744.735	807.153
CELE_K10C8.3	istr-1	0.0641627	0.183431	3365.22	3098.4	3227.34	3223.67	3458.48	3364.96	3341.22	3336.02
CELE_W04A8.5	W04A8.5	-0.18873	0.18361	175.466	196.753	183.942	199.071	153.928	171.008	182.731	155.263
CELE_F30A10.13	F30A10.13	0.353008	0.18362	52.9339	39.5345	58.0351	44.0342	58.9513	41.1286	70.1177	77.6313
CELE_W09G10.4	apd-3	-0.0914144	0.18362	2070.3	2087.05	2022.38	2143	1985.79	2014.22	1870.87	1941.85
CELE_F55A8.2	egl-4	0.064968	0.18362	8219.46	7780.94	8308.86	8048.18	8616.72	8753.89	8269.64	8206.59
CELE_F36H5.1	math-26	-0.176711	0.183623	373.478	466.139	330.505	418.325	326.416	350.675	355.9	373.268
CELE_T05A7.12	T05A7.12	-1.52224	0.183623	0	8.27466	3.93458	9.1738	0	0	4.24956	3.19033
CELE_F09C6.14	F09C6.14	1.27671	0.183884	0.980257	0.919406	2.95094	1.83476	5.45846	2.16466	5.31195	3.19033
CELE_F31C3.9	rrn-3.1	-0.373531	0.18403	6196.21	7138.27	9097.74	11791.1	7391.84	6110.84	6677.12	6237.09
CELE_E02H1.1	E02H1.1	-0.107247	0.18412	584.233	612.325	592.155	635.744	576.413	528.177	570.503	576.386
CELE_Y41D4B.8	nhr-92	-0.345766	0.184222	68.618	141.589	88.5282	123.846	76.4184	85.5041	75.4297	95.7098
CELE_B0524.4	B0524.4	0.636345	0.184276	8.82232	5.51644	8.85282	7.33904	8.73353	14.0703	13.8111	10.6344
CELE_Y54E2A.12	tbc-20	0.170972	0.184438	1566.45	1183.28	1622.03	1238.46	1680.11	1605.1	1499.03	1530.29
CELE_C28H8.9	dpff-1	-0.0906363	0.184438	2026.19	1974.89	2011.56	1966.86	1999.98	1868.1	1745.51	1880.17
CELE_Y76A2B.1	pod-1	0.126566	0.184438	15543.9	13299.2	15351.8	13071.7	16630.8	16621.3	14702.4	14561.7
CELE_K02A2.7	srd-54	-1.51362	0.184673	1.96051	3.67763	1.96729	4.5869	1.09169	1.08233	0	2.12689
CELE_F54E7.8	ska-3	0.236098	0.184673	1134.16	774.14	1105.62	746.747	1155.01	1270.66	1018.83	983.684
CELE_Y60A3A.25	Y60A3A.25	0.338147	0.184698	26.467	34.9374	35.4113	33.9431	38.2092	38.9639	46.7451	41.4743
CELE_C17G10.7	C17G10.7	-0.41507	0.184746	39.2103	57.0032	31.4767	52.2907	34.9341	21.6466	42.4956	36.157
CELE_T19D12.9	T19D12.9	0.613391	0.18479	15.6841	16.5493	8.85282	10.0912	17.4671	11.9056	19.123	29.7764
CELE_Y47G6A.2	inx-22	0.253533	0.18495	2387.91	1573.1	2331.24	1482.49	2599.32	2513.17	2157.71	1997.15
CELE_T10E9.9	acdh-4	0.273613	0.185036	67.6378	81.8272	69.8389	59.6297	79.6935	66.0221	96.6774	94.6464
CELE_F28B3.6	F28B3.6	0.142254	0.185038	854.785	731.848	815.443	667.853	792.568	836.641	881.783	875.213
CELE_Y44E3B.1	zip-4	0.180629	0.185215	1295.9	915.729	1292.51	1029.3	1351.51	1306.37	1209	1269.75
CELE_C45G9.7	txbp-3	-0.234502	0.185328	127.433	156.299	123.939	108.251	116.811	111.48	113.676	96.7733
CELE_C06G8.3	zipt-2.1	0.211567	0.185386	339.169	434.879	299.028	383.465	370.083	371.239	483.387	462.598
CELE_R13H8.1	daf-16	-0.147053	0.185481	3350.52	4206.28	3443.75	4305.26	3259.79	3487.27	3542.01	3534.88
CELE_T01C2.1	acy-4	0.175684	0.185481	203.894	221.577	182.958	231.18	234.714	261.924	220.977	231.83
CELE_Y26E6A.1	ekl-5	0.246981	0.185481	908.699	595.775	941.349	585.288	975.972	934.051	844.6	841.183
CELE_T21E3.2	T21E3.2	1.0495	0.185503	3.92103	3.67763	2.95094	0.91738	5.45846	4.32932	4.24956	9.57098
CELE_F30A10.5	stl-1	0.131102	0.185767	1271.39	1056.4	1340.71	1137.55	1385.36	1359.41	1257.87	1259.12
CELE_Y71H2B.6	mdt-19	0.140683	0.185767	1202.78	960.78	1185.29	1044.9	1266.36	1206.8	1222.81	1146.39
KEF34_p07	CYTB	0.171623	0.185767	19800.2	18029.6	21092.3	18554.9	19976.9	20523.1	23050.7	23712.6
CELE_Y95D11A.3	Y95D11A.3	0.18998	0.185948	770.482	551.644	803.639	613.727	806.76	812.83	716.051	788.011
CELE_T01C3.10	nmr-2	-0.623143	0.186091	9.80257	20.2269	12.7874	31.1909	8.73353	8.65864	16.9982	13.8248
CELE_F36A4.21	linc-21	1.10582	0.186141	3.92103	2.75822	4.91823	0	3.27507	7.57631	7.43673	6.38066
CELE_F32D1.7	F32D1.7	0.249931	0.186151	4628.78	2903.49	4710.68	3086.98	5007.59	4815.29	4234.68	4170.82
CELE_Y87G2A.20	Y87G2A.20	0.64502	0.186161	10.7828	4.59703	13.771	5.50428	10.9169	14.0703	16.9982	11.6979
CELE_C28A5.1	C28A5.1	0.22202	0.18629	529.339	387.99	535.104	375.208	612.439	556.318	488.699	473.232
CELE_F23D12.9	F23D12.9	-0.633699	0.186367	13.7236	12.8717	8.85282	12.8433	6.55015	9.74097	7.43673	7.4441
CELE_Y39G8C.4	col-87	-1.31885	0.186436	1.96051	7.35525	1.96729	7.33904	3.27507	0	3.18717	1.06344
CELE_F40C5.3	grl-27	0.707285	0.186622	27.4472	7.35525	17.7056	8.25642	19.6504	20.5643	29.7469	28.7129
CELE_F44A2.3	F44A2.3	0.290784	0.186671	143.118	227.093	179.024	204.576	201.963	174.255	278.346	267.988
CELE_R102.2	R102.2	0.189796	0.186676	589.135	693.232	498.709	733.904	636.456	719.75	771.295	742.283
CELE_K02E7.13	mir-4805	-1.20683	0.186796	4.90129	5.51644	1.96729	7.33904	2.18338	0	4.24956	2.12689
CELE_Y8A9A.2	Y8A9A.2	-0.559523	0.187017	127.433	311.679	121.972	295.396	101.527	81.1748	190.168	208.435
CELE_F08D12.1	srpa-72	0.131507	0.18707	2783.93	2816.14	2670.6	2868.65	3207.39	3222.1	2876.95	2896.82
CELE_C23H5.3	xbx-4	-0.712168	0.187157	8.82232	19.3075	14.7547	20.1824	7.64184	3.24699	15.9358	11.6979
CELE_Y40B1B.7	Y40B1B.7	-0.123538	0.187321	935.166	890.905	835.116	910.041	760.909	766.29	890.282	860.325
CELE_W10G11.3	W10G11.3	0.436557	0.187435	36.2695	21.1463	41.3131	19.265	36.0258	36.7992	47.8075	38.2839
CELE_T25B2.1	T25B2.1	-1.10871	0.187512	2.94077	4.59703	5.90188	7.33904	0	3.24699	4.24956	2.12689
CELE_C32H11.7	C32H11.7	0.273247	0.187672	79.4009	57.0032	101.316	74.3078	103.711	86.5864	95.6151	90.3926
CELE_C01B9.1	C01B9.1	-0.266248	0.187783	105.868	125.039	83.6099	138.524	90.6104	109.315	84.9912	92.5195
CELE_F56F11.2	F56F11.2	-0.328029	0.187783	75.4798	103.893	61.9697	116.507	56.768	73.5985	81.804	73.3775
CELE_K08F8.5	nsph-1.1	0.367821	0.187836	28.4275	27.5822	23.6075	29.3562	30.5674	36.7992	42.4956	30.8398
CELE_C50F7.9	C50F7.9	-1.49403	0.187836	2.94077	2.75822	2.95094	6.42166	0	2.16466	2.12478	1.06344
CELE_Y53G8AR.1	Y53G8AR.1	1.27151	0.187925	1.96051	1.83881	0.983646	2.75214	7.64184	1.08233	3.18717	6.38066
CELE_F10E9.1	F10E9.1	-0.540462	0.187925	17.6446	27.5822	13.771	22.0171	18.5588	8.65864	16.9982	11.6979
CELE_K06H7.6	apc-2	0.189023	0.188041	1638.99	1198.91	1622.03	1178.83	1746.71	1658.13	1477.78	1544.12
CELE_F07A5.1	inx-14	0.246009	0.188247	2443.78	1616.32	2549.61	1604.5	2544.73	2699.33	2274.58	2221.53
CELE_F56F3.7	F56F3.7	-1.99901	0.188247	3.92103	1.83881	1.96729	0.91738	0	0	0	2.12689
CELE_M163.8	M163.8	0.268765	0.188247	76.4601	63.439	76.7244	60.5471	91.7021	88.7511	80.7416	72.3141
CELE_C25A1.3	tag-72	0.106278	0.188399	1089.07	949.747	1054.47	919.215	1046.93	1096.4	1088.95	1084.71
CELE_CD4.7	zhit-1	0.255797	0.188461	431.313	272.144	450.51	288.057	468.336	418.862	410.082	423.25
CELE_F40G9.4	btb-1	-0.390519	0.188546	33.3288	31.2598	35.4113	36.6952	32.7507	18.3996	33.9965	19.142
CELE_F31D4.2	F31D4.2	-0.0714605	0.188546	2482.99	2502.62	2479.77	2404.45	2417	2452.56	2251.2	2272.58
CELE_C01G6.5	gldi-3	0.0839747	0.188633	5298.29	4930.78	5465.14	5045.59	5743.39	5563.18	5252.45	5422.49
CELE_F28D9.2	sri-5	1.04002	0.188656	0.980257	2.75822	4.91823	1.83476	5.45846	5.41165	6.37434	4.25377
CELE_H23L24.2	ipla-5	0.672227	0.189135	5.88154	8.27466	7.86917	8.25642	7.64184	16.235	15.9358	8.50754
CELE_Y82E9BR.2	Y82E9BR.2	0.195939	0.189248	570.51	381.554	530.185	427.499	574.23	569.306	525.883	516.833
CELE_C29A12.1	C29A12.1	0.273001	0.189248	1331.19	798.964	1283.66	778.856	1336.23	1358.32	1153.76	1216.58
CELE_C01B10.9	C01B10.9	0.195961	0.18927	1379.22	1031.57	1380.06	974.258	1393	1447.08	1324.8	1292.08
CELE_Y75D11A.3	Y75D11A.3	0.341559	0.189305	468.563	229.852	403.295	225.675	420.301	475.143	404.77	380.712
CELE_T12B5.9	T12B5.9	0.59848	0.189507	8.82232	12.8717	6.88552	22.9345	21.8338	20.5643	16.9982	19.142
CELE_F31F6.6	nac-1	-0.225722	0.189584	297.018	421.088	331.489	411.904	271.831	268.418	356.963	353.063
CELE_F56A11.4	F56A11.4	-0.629458	0.1896	12.7433	17.4687	7.86917	24.7693	9.82522	10.8233	9.56151	10.6344
CELE_E04A4.4	hoe-1	0.12461	0.189641	2428.1	2237.84	2534.86	2159.51	2760.89	2630.06	2425.44	2387.43
CELE_K03B8.5	nas-19	-1.51698	0.189641	1.96051	5.51644	2.95094	1.83476	1.09169	1.08233	1.06239	1.06344
KEF34_p08	ND2	0.190504	0.189641	166.644	149.863	165.253	136.69	174.671	171.008	183.793	175.468
CELE_Y116F11B.13	Y116F11B.13	-0.854686	0.189884	7.84206	11.9523	5.90188	9.1738	4.36677	5.41165	2.12478	7.4441
CELE_T01C1.2	mbr-1	-0.266316	0.189884	91.1639	98.3765	67.8716	96.3249	77.5101	71.4338	70.1177	75.5044
CELE_C27A12.4	C27A12.4	-0.483452	0.189916	26.467	32.1792	15.7383	34.8604	15.2837	18.3996	26.5597	18.0785
CELE_Y40A1A.3	Y40A1A.3	-0.306181	0.189943	62.7365	70.7943	62.9534	58.7123	57.8596	50.8695	47.8075	49.9818
CELE_T21C9.12	scpl-4	0.0661535	0.190031	2172.25	2060.39	2120.74	2087.04	2257.62	2229.6	2161.96	2186.44
CELE_Y46D2A.1	Y46D2A.1	-0.510013	0.190053	20.5854	31.2598	19.6729	32.1083	10.9169	17.3173	22.3102	22.3323
CELE_F31F4.1	F31F4.1	-0.264129	0.190099	111.749	126.878	74.7571	114.673	98.2522	89.8334	89.2407	79.7582
CELE_D2007.4	mrpl-18	0.15595	0.190156	795.969	666.57	726.915	630.24	796.935	824.736	791.48	727.395
CELE_B0336.3	rbm-26	0.135222	0.190165	5469.84	4457.28	5400.22	4335.54	5389.68	5702.8	5196.15	5304.45
CELE_T05F1.7	T05F1.7	-0.895968	0.190215	6.8618	6.43585	7.86917	14.6781	3.27507	2.16466	5.31195	8.50754
CELE_R11A8.8	mpz-5	0.46418	0.190215	21.5657	10.1135	14.7547	27.5214	24.0172	24.8936	27.6221	25.5226
CELE_R08C7.1	R08C7.1	-1.00054	0.19027	5.88154	6.43585	2.95094	8.25642	2.18338	2.16466	4.24956	3.19033
CELE_C39D10.11	C39D10.11	-0.321825	0.190305	225.459	387.07	183.942	331.174	227.072	225.125	219.915	230.767
CELE_T12F5.1	sld-2	0.198079	0.190397	916.541	669.328	910.856	656.844	885.362	961.109	888.158	881.594
CELE_F38B2.2	F38B2.2	-0.434758	0.190397	28.4275	51.4868	30.493	55.9602	28.384	22.7289	40.3708	31.9033
CELE_C30F12.5	C30F12.5	-0.282759	0.190553	396.024	575.548	364.933	628.405	361.35	365.828	418.581	470.042
CELE_F55H12.3	F55H12.3	-0.249037	0.190677	413.669	618.761	383.622	588.041	423.576	405.874	411.145	446.646
CELE_Y17G7B.18	Y17G7B.18	0.170921	0.191074	822.436	638.987	850.854	671.522	860.253	869.111	864.785	763.552
CELE_K02F3.3	far-8	0.0853428	0.191264	1239.05	1271.54	1193.16	1239.38	1305.66	1318.28	1272.74	1348.45
CELE_C46F4.1	egl-6	0.203971	0.191365	121.552	105.732	124.923	129.351	125.545	145.032	131.736	152.072
CELE_F52F12.2	col-64	-0.747621	0.191419	8.82232	9.19406	7.86917	11.9259	6.55015	4.32932	4.24956	7.4441
CELE_C08B6.7	wdr-20	0.134845	0.191461	3404.43	2871.31	3473.25	2793.42	3684.46	3576.02	3267.91	3241.37
CELE_F15B9.3	far-5	0.308572	0.191614	64.697	70.7943	79.6753	52.2907	79.6935	73.5985	76.492	101.027
CELE_F13E6.3	phf-31	0.290906	0.191614	105.868	70.7943	99.3483	73.3904	122.269	80.0924	100.927	123.359
CELE_Y39B6A.49	Y39B6A.49	-0.186045	0.191709	216.637	253.756	270.503	239.436	244.539	242.442	190.168	185.039
CELE_C24H12.3	C24H12.3	-0.529536	0.19186	14.7039	30.3404	21.6402	27.5214	14.192	7.57631	20.1854	23.3957
CELE_B0511.7	sut-6	0.161354	0.191903	1074.36	859.645	1052.5	834.816	1164.83	1097.48	1026.27	983.684
CELE_C34D4.14	hecd-1	-0.130011	0.191947	9128.16	10745.1	9222.67	10605.8	9126.54	9102.4	8741.34	9311.5
CELE_D1046.5	tpra-1	-0.288177	0.191988	395.044	661.053	390.508	698.126	444.318	427.52	444.079	441.329
CELE_K09A11.2	cyp-14A1	0.864366	0.192	25.4867	8.27466	24.5912	3.66952	20.7421	12.988	39.3084	39.3474
CELE_Y38A10A.7	Y38A10A.7	0.23039	0.192063	1026.33	773.221	1007.25	666.018	1001.08	1132.12	975.274	964.542
CELE_F55C5.3	twk-24	-0.289641	0.192126	93.1245	116.765	109.185	85.3163	63.3181	90.9157	83.9288	92.5195
CELE_Y34B4A.20	Y34B4A.20	0.417212	0.192184	20.5854	18.3881	17.7056	22.9345	25.1089	29.2229	28.6845	23.3957
CELE_B0024.13	B0024.13	0.160899	0.192204	838.12	696.91	889.216	684.366	915.929	935.133	827.601	795.455
CELE_K11G12.4	smf-1	0.153462	0.192204	271.531	318.115	288.208	268.792	337.333	279.241	321.904	337.111
CELE_Y73C8C.3	Y73C8C.3	-0.266832	0.192401	89.2034	91.0212	80.659	75.2252	65.5015	59.5282	65.8682	88.2657
CELE_F15A4.12	tag-280	-0.179541	0.192412	254.867	285.016	265.584	236.684	227.072	245.689	196.542	250.972
CELE_Y37H9A.1	Y37H9A.1	-0.151052	0.192449	341.13	440.396	385.589	396.308	336.241	359.334	345.277	367.951
CELE_F28D1.10	gex-3	0.124789	0.192627	1782.11	1532.65	1868.93	1556.79	1941.03	1888.67	1761.44	1756.81
CELE_C32A3.3	rilp-1	0.119521	0.192741	1620.37	1413.13	1598.43	1382.49	1770.72	1661.38	1496.91	1603.67
CELE_ZK652.2	tomm-7	0.181744	0.192768	475.425	416.491	477.068	333.009	470.519	490.296	473.826	494.501
CELE_ZK856.6	ZK856.6	-0.706202	0.192817	11.7631	16.5493	7.86917	11.0086	5.45846	7.57631	11.6863	4.25377
CELE_F35G12.4	wdr-48	0.189339	0.192893	1677.22	1171.32	1644.66	1217.36	1680.11	1713.33	1565.96	1550.5
CELE_T03F6.5	lis-1	0.104078	0.193164	2959.4	2792.24	2922.41	2634.72	3243.42	3151.75	2837.64	2921.28
CELE_ZK185.4	ZK185.4	-1.24941	0.193291	2.94077	7.35525	2.95094	4.5869	3.27507	3.24699	1.06239	0
CELE_ZK1251.3	ZK1251.3	0.711053	0.193291	7.84206	4.59703	8.85282	8.25642	6.55015	7.57631	18.0606	15.9516
CELE_Y106G6A.2	epg-8	-0.0921022	0.193315	1155.72	1208.1	1270.87	1172.41	1116.8	1181.9	1060.26	1150.64
CELE_R05D3.7	unc-116	-0.146251	0.193375	4294.51	5370.25	4701.83	4755.7	4054.54	4702.73	4414.23	4108.08
CELE_F21D5.6	F21D5.6	0.15707	0.193658	1333.15	1036.17	1327.92	1026.55	1359.16	1370.23	1298.24	1237.85
CELE_F35F10.12	arrd-19	0.191363	0.19382	192.13	173.768	190.827	155.037	234.714	196.984	182.731	197.8
CELE_ZK899.6	ZK899.6	-0.28374	0.193832	78.4206	56.0838	67.8716	62.3818	55.6763	54.1165	60.5562	46.7915
CELE_E01A2.5	dph-6	0.143923	0.193928	327.406	288.694	320.669	286.223	359.166	334.44	353.776	303.081
CELE_T04A8.8	T04A8.8	0.188986	0.194059	3411.3	2474.12	3372.92	2476.01	3561.1	3577.1	3149.99	3087.17
CELE_Y48G8AL.1	herc-1	0.135872	0.19415	1934.05	1596.09	1916.14	1565.97	1989.06	2004.48	1834.75	1874.85
CELE_K08C7.5	fmo-2	-0.61398	0.19415	15.6841	16.5493	16.722	11.9259	5.45846	11.9056	15.9358	6.38066
CELE_T26A5.9	dlc-1	0.18017	0.194325	7510.73	5847.43	6929.79	5468.5	7674.59	7395.56	7182.82	6928.33
CELE_C53B4.6	nstp-1	-0.145703	0.194328	341.13	334.664	378.704	325.67	310.04	329.028	298.531	309.462
CELE_C41G7.1	smn-1	0.183882	0.194404	1142	889.066	1211.85	848.577	1251.08	1136.45	1161.19	1097.47
CELE_T23G5.1	rnr-1	0.193418	0.194466	11119.1	8110.08	11143.7	8034.41	12066.5	11644.8	10023.6	10181.4
CELE_Y39B6A.18	Y39B6A.18	0.716828	0.194466	7.84206	9.19406	15.7383	4.5869	10.9169	10.8233	14.8735	24.4592
CELE_Y48E1B.10	gst-20	0.173161	0.194494	1317.47	1791.92	1401.7	1792.56	1874.43	1904.9	1718.95	1611.12
CELE_Y54G2A.10	Y54G2A.10	-0.579413	0.194581	37.2498	79.9884	43.2804	61.4645	20.7421	15.1526	54.1819	58.4893
CELE_E02H1.2	eral-1	0.188793	0.194613	778.324	604.969	810.524	608.223	920.296	827.983	714.988	729.522
CELE_F10E7.8	farl-11	0.162055	0.194623	3465.21	2590.89	3489.98	2682.42	3535.99	3436.4	3343.34	3364.73
CELE_T10E9.3	cpg-22	-0.273123	0.194826	175.466	263.87	194.762	266.04	174.671	176.42	199.729	194.61
CELE_T27D1.1	cyn-9	0.198926	0.194826	685.2	475.333	683.634	514.65	660.473	748.973	682.054	614.67
CELE_AC7.2	soc-2	-0.254859	0.194826	721.47	1175.92	754.457	1199.02	780.559	754.384	853.099	840.12
CELE_F53B7.3	isy-1	0.156427	0.194826	1410.59	1077.54	1386.94	1131.13	1342.78	1505.52	1338.61	1390.98
CELE_F54D5.17	F54D5.17	0.742627	0.195113	4.90129	3.67763	6.88552	6.42166	12.0086	6.49398	10.6239	7.4441
CELE_Y17G7B.20	Y17G7B.20	-0.072958	0.195113	6310.9	6925.89	6625.84	7081.26	6522.86	6308.9	6430.64	6355.13
CELE_F25B4.5	prp-39	0.133422	0.195113	2955.48	2366.55	2886.02	2426.47	3075.29	3066.24	2779.21	2742.62
CELE_F38E9.6	F38E9.6	0.307684	0.195113	58.8154	52.4062	56.0678	66.9687	65.5015	68.1868	90.3031	65.9334
CELE_F59B2.13	F59B2.13	-0.269606	0.195157	89.2034	99.2959	103.283	98.1597	80.7852	80.0924	72.2425	90.3926
CELE_C26E6.4	rpb-2	0.109844	0.195303	4149.43	3706.13	4287.71	3475.95	4348.21	4229.75	4094.45	4180.39
CELE_F09F9.5	F09F9.5	-1.05441	0.195418	2.94077	11.0329	4.91823	16.5128	2.18338	1.08233	8.49912	5.31721
KEF34_p02	ND3	0.281365	0.195418	65.6773	54.245	71.8062	49.5385	87.3353	72.5161	62.681	70.1872
CELE_Y43F4B.3	set-25	0.154703	0.195657	852.824	723.573	886.265	740.326	1017.46	918.898	794.667	833.739
CELE_F20D12.4	czw-1	0.197962	0.195677	4278.82	3188.5	4448.05	3000.75	4587.29	4511.15	4017.96	3992.16
CELE_K07A12.8	K07A12.8	-0.462522	0.195695	24.5064	33.0986	25.5748	39.4473	27.2923	15.1526	23.3726	23.3957
CELE_ZC8.4	lfi-1	0.157621	0.195772	3373.07	4346.95	3476.21	4408.93	4069.83	4069.56	4525.78	4742.95
CELE_Y47G6A.3	Y47G6A.3	0.364479	0.19582	30.388	27.5822	37.3786	27.5214	31.6591	35.7169	38.246	52.1087
CELE_F58A4.3	hcp-3	0.188553	0.19582	1988.94	1498.63	1983.03	1352.22	1986.88	2042.36	1888.93	1855.71
CELE_W10G6.2	sgk-1	0.164634	0.19584	550.905	659.214	502.643	695.374	716.15	675.374	645.933	663.588
CELE_C30A5.3	mob-4	0.184074	0.195939	2934.89	2076.94	2973.56	2375.1	3033.81	3094.38	2821.71	2819.19
CELE_W03B1.4	sars-2	0.11151	0.196359	1350.79	1202.58	1411.53	1191.68	1342.78	1488.2	1378.98	1359.08
CELE_Y47G6A.8	crn-1	0.175062	0.196395	3647.54	2785.8	3676.87	2609.95	3696.47	3728.63	3436.83	3497.66
CELE_T26E3.3	par-6	0.122928	0.196434	1489.99	1297.28	1365.3	1231.12	1553.48	1484.96	1451.22	1371.84
CELE_Y105E8B.2	exoc-8	0.101802	0.196441	2271.26	2078.78	2311.57	1948.52	2374.43	2377.88	2221.46	2264.07
CELE_T16H12.4	gtf-2H2C	0.104464	0.196463	957.712	852.29	954.137	915.545	1030.56	1046.61	945.527	932.639
CELE_Y45F10D.10	icap-1	0.325728	0.196817	47.0524	44.1315	36.3949	53.208	67.6849	49.7872	59.4938	49.9818
CELE_F26F4.11	rpb-8	0.200209	0.196965	1566.45	1149.26	1601.38	1132.05	1604.79	1638.65	1483.1	1532.42
CELE_Y37E11B.4	taf-2	0.138266	0.196965	1436.08	1169.49	1425.3	1271.49	1561.12	1579.12	1358.8	1335.68
CELE_C55B7.11	C55B7.11	0.241069	0.197026	658.733	448.67	744.62	462.36	712.874	744.643	663.993	612.543
CELE_T13F2.6	T13F2.6	0.191351	0.197147	3396.59	2464.01	3449.65	2549.4	3567.65	3760.02	3041.62	3171.19
CELE_Y59A8B.13	slr-2	0.166077	0.197225	688.141	536.933	669.863	538.502	730.342	741.396	611.936	645.51
CELE_F49E8.2	oef-1	0.289731	0.197253	1632.13	951.586	1611.21	907.289	1681.2	1723.07	1397.04	1434.58
CELE_Y45F10A.5	nlp-17	-0.31606	0.197527	62.7365	60.6808	41.3131	71.5556	42.576	43.2932	52.0571	52.1087
CELE_F08A8.8	F08A8.8	0.43184	0.197559	12.7433	23.9046	16.722	22.0171	27.2923	29.2229	26.5597	19.142
CELE_C49F5.11	C49F5.11	-0.349896	0.197847	49.9931	44.1315	49.1823	57.7949	37.1175	23.8113	47.8075	48.9184
CELE_W02D9.1	pri-2	0.158358	0.197953	3247.59	2480.56	3257.84	2558.57	3456.3	3333.58	3132.99	2959.56
CELE_Y57G11C.1134	linc-121	1.77555	0.197953	0	1.83881	0	0.91738	2.18338	3.24699	0	4.25377
CELE_W10D9.6	gvd-1	-0.138702	0.198091	261.729	274.903	286.241	261.453	265.281	242.442	237.975	239.275
CELE_R06B10.2	R06B10.2	0.326251	0.198096	38.23	34.9374	42.2968	33.9431	52.4012	40.0462	39.3084	55.299
CELE_C24D10.6	C24D10.6	0.119696	0.198108	1217.48	1000.31	1194.15	1065.08	1227.06	1268.49	1169.69	1197.44
CELE_C25G4.7	C25G4.7	0.625017	0.198116	14.7039	7.35525	8.85282	5.50428	8.73353	15.1526	18.0606	13.8248
CELE_C18E9.2	C18E9.2	0.0742093	0.198142	1843.86	1677.92	1788.27	1741.19	1889.72	1885.42	1792.25	1854.64
CELE_T01B4.1	twk-21	-0.672882	0.198172	10.7828	22.9852	20.6566	17.4302	14.192	5.41165	11.6863	13.8248
CELE_T12B3.1	ptp-8	-0.711514	0.198176	15.6841	20.2269	6.88552	23.8519	14.192	4.32932	12.7487	9.57098
CELE_K04F10.1	K04F10.1	-0.270861	0.19819	77.4403	110.329	74.7571	107.333	67.6849	71.4338	75.4297	92.5195
CELE_F07A11.3	npp-5	0.175371	0.19819	2362.42	1846.17	2371.57	1730.18	2538.18	2474.21	2121.59	2249.18
CELE_F35B12.6	tag-290	0.201811	0.198274	173.506	155.38	174.105	129.351	173.579	178.584	203.979	170.151
CELE_R06C7.9	ztf-15	0.147585	0.198316	1147.88	940.553	1236.44	980.679	1298.02	1215.46	1114.45	1140.01
CELE_Y81G3A.5	col-86	-0.66464	0.198321	8.82232	13.7911	7.86917	11.9259	7.64184	5.41165	7.43673	6.38066
CELE_ZK418.11	ZK418.11	-0.968626	0.198436	6.8618	4.59703	9.83646	8.25642	4.36677	6.49398	1.06239	3.19033
CELE_D2030.5	mce-1	0.115545	0.198439	1049.86	945.15	928.562	987.101	996.714	977.344	1155.88	1105.98
CELE_F25H2.4	F25H2.4	0.140248	0.198439	1916.4	1618.16	1847.29	1507.26	2043.65	1901.65	1823.06	1822.74
CELE_C55B6.1	C55B6.1	0.204892	0.19844	430.333	328.228	423.951	291.727	423.576	470.814	388.835	414.743
CELE_F53A2.8	mtm-6	0.124706	0.198493	1818.38	1577.7	1780.4	1503.59	1898.45	1942.78	1731.69	1708.95
CELE_ZK1067.2	znfx-1	0.170101	0.198509	2136.96	1688.95	2112.87	1637.52	2253.25	2301.03	2022.79	1946.1
CELE_F55C9.5	F55C9.5	-0.617449	0.19863	6.8618	14.7105	14.7547	14.6781	9.82522	9.74097	4.24956	9.57098
CELE_C37F5.1	lin-1	-0.293806	0.198724	435.234	765.866	406.246	698.126	417.026	453.496	487.637	523.214
CELE_Y41D4B.4	Y41D4B.4	0.186407	0.198844	1553.71	1169.49	1497.11	1126.54	1592.78	1629.99	1428.91	1431.39
CELE_C10E2.6	mct-6	0.0781305	0.198927	2954.5	2901.65	2922.41	3019.1	2955.21	2966.67	3304.03	3227.55
CELE_C26E6.12	C26E6.12	0.170188	0.19925	610.7	512.109	679.7	499.972	723.791	608.27	652.307	605.099
CELE_F43E2.6	F43E2.6	0.442717	0.199355	19.6051	13.7911	23.6075	18.3476	24.0172	28.1406	23.3726	26.5861
CELE_C07G3.15	C07G3.15	-1.40506	0.199365	1.96051	3.67763	4.91823	3.66952	2.18338	0	1.06239	2.12689
CELE_T05H4.6	erfa-1	0.203941	0.199365	6142.29	4289.03	6309.11	4234.63	6361.29	6201.75	5756.03	5839.36
CELE_F52A8.6	kbrl-1	0.104497	0.199369	1484.11	1323.03	1433.17	1305.43	1568.76	1572.63	1387.48	1432.46
CELE_B0464.9	B0464.9	0.162791	0.199397	1072.4	799.884	1133.16	868.759	1076.41	1119.13	1057.08	1082.58
CELE_F08B12.4	F08B12.4	-0.167148	0.199397	1691.92	1962.01	1639.74	1821.92	1439.94	1387.55	1630.77	1879.1
CELE_T10C6.11	his-4	0.661851	0.199424	6.8618	6.43585	9.83646	5.50428	13.1003	7.57631	14.8735	9.57098
CELE_F54A3.2	F54A3.2	0.172252	0.199488	950.85	745.639	983.646	727.482	1009.81	1016.31	932.778	879.467
CELE_K12B6.5	srn-1	-0.996394	0.199607	2.94077	10.1135	3.93458	6.42166	2.18338	3.24699	4.24956	2.12689
CELE_T05A7.2	clec-140	-0.718665	0.199704	6.8618	24.824	7.86917	20.1824	9.82522	4.32932	10.6239	11.6979
CELE_F42C5.6	F42C5.6	-0.935092	0.199704	3.92103	13.7911	11.8038	7.33904	3.27507	2.16466	8.49912	5.31721
CELE_Y6B3B.5	gpap-1	-0.183168	0.199712	308.781	428.443	346.243	402.73	310.04	335.522	320.842	343.492
CELE_Y7A5A.11	Y7A5A.11	-0.934999	0.199712	4.90129	4.59703	12.7874	4.5869	3.27507	4.32932	4.24956	2.12689
CELE_C07G1.4	wsp-1	-0.0899265	0.199758	2289.88	2410.68	2347.96	2352.16	2353.69	2220.94	2197.02	2062.02
CELE_Y66A7A.4	Y66A7A.4	0.520281	0.199886	14.7039	9.19406	14.7547	11.0086	19.6504	15.1526	13.8111	22.3323
CELE_C54D10.10	C54D10.10	-0.36143	0.199886	54.8944	69.8749	48.1987	84.399	34.9341	49.7872	65.8682	49.9818
CELE_T17E9.2	nmt-1	0.116679	0.199949	4358.22	3703.37	4316.24	3651.17	4480.3	4609.64	4066.83	4220.8
CELE_C09G5.7	C09G5.7	0.36193	0.200041	26.467	29.421	24.5912	24.7693	27.2923	31.3876	36.1212	40.4108
CELE_Y73B3A.14	fbxa-16	-0.812606	0.200067	4.90129	16.5493	6.88552	7.33904	5.45846	4.32932	6.37434	4.25377
CELE_R10E11.4	sqv-3	0.130723	0.200097	703.825	627.035	740.686	590.793	740.167	734.902	694.803	743.346
CELE_D1037.4	rab-8	0.109924	0.200163	2030.11	1735.84	2009.59	1717.34	2067.66	2100.8	1988.79	1926.96
CELE_C27A2.1	smc-5	0.15203	0.200178	3575.98	2754.54	3532.27	2744.8	3645.16	3646.37	3374.15	3341.34
CELE_F23B12.7	F23B12.7	0.0979918	0.200246	3115.26	3008.3	3088.65	3131.02	3324.2	3268.64	3290.22	3327.51
CELE_Y48G10A.6	Y48G10A.6	0.462802	0.20047	18.6249	21.1463	44.2641	27.5214	33.8424	27.0583	41.4332	51.0452
CELE_Y73E7A.6	Y73E7A.6	0.2154	0.200478	552.865	378.795	520.349	388.969	593.88	541.165	477.013	524.277
CELE_C25A11.2	C25A11.2	0.196475	0.200483	629.325	473.494	695.438	484.377	663.748	718.667	629.997	601.908
CELE_F45C12.12	btb-7	0.291716	0.200588	98.0257	67.1167	89.5118	61.4645	113.536	95.2451	97.7398	79.7582
CELE_Y75B8A.22	tim-1	0.173481	0.200729	3028.02	2510.9	3312.92	2298.95	3350.4	3305.44	2892.89	3025.49
CELE_R05G9.3	R05G9.3	0.286721	0.200743	479.346	292.371	441.657	266.958	481.436	475.143	431.33	416.869
CELE_T27C10.1	srt-61	-1.51742	0.200893	3.92103	2.75822	0.983646	4.5869	1.09169	0	2.12478	1.06344
CELE_Y71A12B.15	Y71A12B.15	-0.533107	0.200962	12.7433	21.1463	14.7547	21.0997	10.9169	16.235	10.6239	10.6344
CELE_F37C12.21	F37C12.21	-0.513868	0.200962	9.80257	25.7434	21.6402	19.265	10.9169	10.8233	18.0606	13.8248
CELE_M7.5	atg-7	-0.0874379	0.200962	1548.81	1602.53	1513.83	1529.27	1492.34	1537.99	1380.04	1420.76
CELE_D2096.3	aagr-1	0.0861623	0.201013	1096.91	1203.5	1221.69	1162.32	1314.4	1213.29	1213.25	1232.53
CELE_T08A11.2	sftb-1	0.114771	0.201168	3728.9	3416.51	4109.67	3410.82	4150.61	4091.21	3835.23	3801.81
CELE_F58G11.5	tag-65	0.135218	0.201172	1445.88	1268.78	1531.54	1222.87	1603.69	1597.52	1378.98	1425.01
CELE_T26E3.7	T26E3.7	-0.529405	0.201188	20.5854	19.3075	12.7874	15.5955	15.2837	12.988	8.49912	10.6344
CELE_F28F8.3	lsm-5	0.0938133	0.201246	926.343	953.424	948.235	894.446	962.872	1018.47	1052.83	937.956
CELE_Y73E7A.7	bre-4	-0.166924	0.201587	493.07	568.193	515.431	506.394	502.178	529.26	455.765	369.015
CELE_Y41C4A.10	elb-1	0.142647	0.201727	625.404	526.82	627.566	550.428	640.823	660.221	684.179	585.957
CELE_D1037.5	ipla-4	0.349925	0.202013	42.1511	31.2598	27.5421	33.9431	39.3009	33.5522	48.8699	49.9818
CELE_C01G8.2	cln-3.2	0.118492	0.202013	347.011	361.327	346.243	373.374	371.175	404.792	397.334	377.522
CELE_B0218.5	B0218.5	0.458542	0.202231	10.7828	18.3881	19.6729	18.3476	29.4757	21.6466	21.2478	20.2054
CELE_M117.7	M117.7	-0.477778	0.202234	30.388	22.9852	25.5748	22.9345	15.2837	18.3996	16.9982	22.3323
CELE_Y37E3.4	moag-4	0.272822	0.202274	1402.75	729.089	1366.28	1141.22	1373.35	1386.47	1460.79	1383.54
CELE_F35G2.1	F35G2.1	0.0826505	0.2024	4302.35	4421.43	4436.24	4409.85	4908.24	4913.78	4426.98	4357.99
CELE_Y51A2A.9	fbxa-117	-0.525323	0.2024	18.6249	16.5493	17.7056	13.7607	13.1003	9.74097	14.8735	8.50754
CELE_C24H12.18	C24H12.18	-0.565893	0.202432	13.7236	21.1463	9.83646	20.1824	10.9169	7.57631	14.8735	10.6344
CELE_C09B8.5	lelo-3	-0.258285	0.202432	161.742	113.087	145.58	100.912	105.894	99.5744	105.177	124.423
CELE_Y65B4BR.9	ceh-9	-0.809867	0.202445	3.92103	14.7105	8.85282	15.5955	4.36677	6.49398	9.56151	4.25377
CELE_C07H6.2	C07H6.2	0.179604	0.202603	880.271	692.313	903.971	714.639	995.623	928.639	830.789	858.198
CELE_Y75B7AL.1	glb-33	-0.306172	0.20302	99.9863	170.09	104.266	178.889	106.986	116.892	116.863	107.408
CELE_C35D10.13	tost-1	0.187951	0.203035	1571.35	1122.6	1557.11	1200.85	1601.51	1658.13	1493.72	1455.85
CELE_C49A9.8	ugt-24	-0.343784	0.203062	41.1708	69.8749	48.1987	78.8947	50.2178	51.9519	41.4332	44.6646
CELE_F09E8.3	msh-5	0.177554	0.203106	902.817	750.236	935.448	760.508	1041.47	1063.93	841.413	840.12
CELE_F31F4.12	nhr-180	-0.336684	0.203126	91.1639	167.332	81.6426	159.624	94.9772	91.9981	103.052	106.344
CELE_Y45G12C.16	Y45G12C.16	0.405218	0.203142	41.1708	22.0658	27.5421	19.265	34.9341	43.2932	36.1212	30.8398
CELE_M01A10.3	ostd-1	0.102432	0.203195	3535.79	3193.1	3686.71	3236.52	3763.06	3689.66	3610	3592.31
CELE_F32A6.3	vps-41	0.114368	0.203195	461.701	505.674	513.463	495.385	515.278	527.095	526.945	570.005
CELE_W01A8.10	W01A8.10	-0.742745	0.203294	9.80257	6.43585	6.88552	11.0086	3.27507	5.41165	7.43673	4.25377
CELE_F46A8.11	F46A8.11	-0.468113	0.203338	19.6051	37.6957	24.5912	32.1083	17.4671	14.0703	32.9341	18.0785
CELE_Y46E12BL.2	Y46E12BL.2	-0.153233	0.203338	1668.4	1889.38	1787.29	2128.32	1700.86	1672.2	1688.14	1660.03
CELE_Y43B11AL.1	Y43B11AL.1	-0.238069	0.203338	91.1639	118.603	94.43	100.912	86.2436	79.0101	86.0536	92.5195
CELE_F07B10.1	cln-3.1	0.391348	0.203338	140.177	108.49	171.154	110.086	198.688	217.548	143.423	135.057
CELE_T01E8.8	T01E8.8	-0.219813	0.203596	165.664	230.771	179.024	256.866	175.762	171.008	190.168	178.658
CELE_T03D8.3	sbt-1	-0.236526	0.203619	792.048	1230.17	832.165	1168.74	721.608	789.019	911.53	993.255
CELE_C25H3.18	C25H3.18	-0.314253	0.203905	56.8549	57.0032	51.1496	60.5471	38.2092	42.2109	56.3066	44.6646
CELE_F15E11.15	pud-3	-0.855886	0.204073	4521.93	1968.45	4625.1	1805.4	669.207	697.021	2881.2	2891.5
CELE_Y44A6D.7	Y44A6D.7	-1.79494	0.204105	0	5.51644	1.96729	7.33904	1.09169	1.08233	2.12478	0
CELE_K08A2.5	nhr-88	-0.298186	0.20414	841.061	1537.25	903.971	1604.5	961.78	1002.24	991.209	1019.84
CELE_F40D4.16	F40D4.16	-0.717055	0.204149	6.8618	13.7911	11.8038	25.6866	9.82522	12.988	5.31195	7.4441
CELE_ZC302.2	wdr-5.3	0.185494	0.204219	2056.58	1483.92	2156.15	1624.68	2221.59	2233.93	1885.74	1983.32
CELE_ZK180.7	ZK180.7	-0.677084	0.204259	10.7828	28.5016	7.86917	22.9345	13.1003	6.49398	12.7487	11.6979
CELE_BE0003N10.2	chin-1	0.130331	0.204261	1619.39	1369	1614.16	1408.18	1759.81	1716.58	1602.08	1499.45
CELE_Y67D2.1	rep-1	-0.0964108	0.20429	819.495	861.484	839.05	831.146	798.026	820.406	771.295	745.473
CELE_F17B5.8	F17B5.8	0.500048	0.204347	12.7433	13.7911	16.722	17.4302	16.3754	16.235	29.7469	23.3957
CELE_R01H10.8	cnk-1	-0.0868405	0.204347	1811.52	1720.21	1836.47	1753.11	1753.26	1760.95	1613.77	1577.09
CELE_F49C12.10	F49C12.10	-0.848532	0.204374	7.84206	11.9523	7.86917	12.8433	1.09169	10.8233	7.43673	3.19033
CELE_Y40H7A.7	Y40H7A.7	-0.95714	0.204374	5.88154	5.51644	3.93458	5.50428	2.18338	3.24699	3.18717	2.12689
CELE_B0495.5	B0495.5	-0.107551	0.204395	810.673	832.982	720.029	803.625	787.11	738.149	699.052	716.76
CELE_F29B9.8	F29B9.8	0.167449	0.204395	932.225	1128.11	967.908	1152.23	1110.25	1087.74	1278.05	1219.77
CELE_B0001.1	lin-24	-0.0808708	0.204395	1398.83	1341.41	1336.78	1367.81	1324.22	1358.32	1234.5	1231.47
CELE_ZC518.2	sec-24.2	0.120886	0.204395	2958.42	2759.14	2923.4	2951.21	3351.49	3392.02	2855.7	3006.35
CELE_F41E6.14	oac-29	-0.782903	0.204395	8.82232	14.7105	6.88552	8.25642	4.36677	3.24699	8.49912	6.38066
CELE_F07C3.10	nhr-36	-0.37418	0.204621	51.9536	82.7466	50.166	65.134	36.0258	43.2932	44.6204	69.1238
CELE_F59E12.5	npl-4.2	0.186254	0.204626	649.911	487.285	677.732	495.385	647.373	691.609	642.746	645.51
CELE_Y25C1A.7	Y25C1A.7	0.0910176	0.204736	1526.26	1421.4	1538.42	1537.53	1614.61	1633.24	1544.71	1622.81
CELE_C18E9.3	szy-20	0.121701	0.204756	2346.74	2007.98	2448.3	2052.18	2498.88	2543.48	2297.95	2292.78
CELE_Y51A2D.17	nhr-70	-0.177693	0.204822	399.945	509.351	388.54	523.824	359.166	432.932	411.145	408.362
CELE_ZK1248.15	ZK1248.15	0.216257	0.204874	1067.5	813.675	1143.98	756.839	1233.61	1181.9	954.026	1023.03
CELE_F48F7.7	arrd-24	-0.678355	0.205011	14.7039	25.7434	11.8038	12.8433	8.73353	3.24699	10.6239	18.0785
CELE_C10C5.3	C10C5.3	0.358155	0.205013	53.9142	39.5345	45.2477	43.1169	39.3009	47.6225	74.3673	71.2507
CELE_C04E6.11	lrpr-1	0.131749	0.205102	1079.26	889.066	1143	978.844	1174.66	1161.34	1068.76	1075.14
CELE_R02E12.12	R02E12.12	-0.669772	0.205153	9.80257	14.7105	7.86917	22.0171	6.55015	8.65864	8.49912	10.6344
CELE_C56G2.5	C56G2.5	0.211284	0.205155	223.499	174.687	256.732	167.881	246.722	227.289	254.973	222.259
CELE_F10E7.11	F10E7.11	0.190263	0.20516	153.9	136.072	141.645	112.838	163.754	164.514	143.423	148.882
CELE_C06A1.7	C06A1.7	1.08501	0.20516	3.92103	1.83881	0.983646	7.33904	3.27507	8.65864	11.6863	6.38066
CELE_C47E8.4	C47E8.4	0.131662	0.205192	1116.51	924.003	1069.22	903.619	1181.21	1128.87	1043.27	1042.17
CELE_ZK688.12	ZK688.12	0.662101	0.205214	10.7828	7.35525	17.7056	6.42166	7.64184	18.3996	15.9358	24.4592
CELE_C17E7.9	C17E7.9	0.285683	0.205232	522.477	300.646	533.136	315.579	562.221	557.4	473.826	443.456
CELE_F14F9.8	F14F9.8	-0.526519	0.205427	17.6446	39.5345	24.5912	47.7038	17.4671	19.4819	23.3726	29.7764
CELE_F59E12.3	F59E12.3	0.93813	0.205773	2.94077	6.43585	2.95094	2.75214	6.55015	7.57631	5.31195	9.57098
CELE_R10D12.18	R10D12.18	-1.11402	0.205773	2.94077	3.67763	8.85282	5.50428	0	5.41165	2.12478	2.12689
CELE_F31D4.3	fkb-6	0.144824	0.205853	7019.62	5837.31	6973.07	5610.7	7516.3	7451.84	6668.62	6489.13
CELE_T19C4.24	T19C4.24	-0.908274	0.205904	2.94077	9.19406	7.86917	10.0912	3.27507	2.16466	7.43673	3.19033
CELE_Y54G2A.40	Y54G2A.40	-0.553885	0.205926	33.3288	26.6628	22.6239	22.9345	6.55015	19.4819	18.0606	27.6495
CELE_F09C12.6	srsy-1	-1.0592	0.205937	3.92103	11.9523	1.96729	11.0086	2.18338	1.08233	3.18717	7.4441
CELE_D1007.8	D1007.8	0.192223	0.206031	497.971	366.843	504.61	375.208	542.571	517.354	465.327	466.851
CELE_F54E12.5	his-57	-0.643551	0.206033	9.80257	8.27466	12.7874	12.8433	8.73353	7.57631	7.43673	4.25377
CELE_F13D2.2	gnrr-6	-0.776642	0.206164	8.82232	17.4687	3.93458	17.4302	9.82522	6.49398	3.18717	8.50754
CELE_T06E4.5	T06E4.5	1.36262	0.206342	1.96051	0.919406	2.95094	0.91738	3.27507	5.41165	7.43673	1.06344
CELE_F09G2.2	F09G2.2	0.0896479	0.206462	2913.33	2675.47	2913.56	2648.48	3002.15	3051.09	2932.2	2878.74
CELE_C16A3.2	C16A3.2	-0.139557	0.206508	443.076	434.879	506.578	470.616	432.31	450.249	413.27	388.157
CELE_T23D8.5	his-67	0.517438	0.206669	49.9931	26.6628	65.9043	21.0997	78.6018	53.0342	57.369	44.6646
CELE_B0432.10	B0432.10	0.146449	0.206706	446.017	352.133	418.05	356.861	472.702	421.026	418.581	427.504
CELE_F43G6.9	patr-1	0.165888	0.206712	9104.63	7027.94	9372.18	6929.89	9633.09	9659.8	8634.04	8458.62
CELE_Y41D4B.7	nhr-87	-0.295167	0.206715	109.789	172.848	112.136	192.65	121.178	123.386	109.426	125.486
CELE_T22E5.3	igdb-3	-0.405053	0.206715	25.4867	36.7763	23.6075	45.869	19.6504	23.8113	28.6845	27.6495
CELE_F16H6.2	clec-246	1.10656	0.206911	3.92103	1.83881	3.93458	1.83476	4.36677	3.24699	11.6863	5.31721
CELE_C32F10.1	obr-4	0.102874	0.206916	2745.7	2610.19	3017.83	2578.76	3079.66	3100.88	2759.03	2821.31
CELE_C13B4.1	C13B4.1	0.145295	0.206916	1508.62	1268.78	1486.29	1253.14	1703.04	1610.51	1385.36	1401.62
CELE_C15H11.2	gnrr-2	-0.674297	0.206986	10.7828	10.1135	9.83646	13.7607	4.36677	6.49398	9.56151	7.4441
CELE_C18B12.5	fbxa-97	-0.308738	0.206995	49.9931	50.5674	52.1332	58.7123	39.3009	31.3876	40.3708	59.5528
CELE_C08B11.8	algn-6	0.17207	0.207162	775.384	622.438	820.361	603.636	842.786	825.818	737.298	772.059
CELE_K03B4.1	K03B4.1	0.0994881	0.207218	1219.44	1234.76	1268.9	1187.09	1383.17	1374.56	1322.67	1180.42
CELE_F28H6.4	F28H6.4	-0.119075	0.207459	712.647	648.182	700.356	609.14	614.622	656.974	576.878	609.353
CELE_C04F12.8	C04F12.8	-0.273688	0.207577	175.466	258.353	179.024	284.388	160.479	163.432	191.23	227.577
CELE_F44F4.10	F44F4.10	0.46846	0.207579	16.6644	11.0329	17.7056	18.3476	20.7421	16.235	28.6845	22.3323
CELE_Y37D8A.22	epg-3	0.0839511	0.207579	1791.91	1716.53	1756.79	1725.59	1895.18	1884.34	1841.12	1788.71
CELE_C53C7.1	npr-10	-0.342563	0.207579	43.1313	52.4062	42.2968	54.1254	38.2092	46.5402	27.6221	39.3474
CELE_ZK1127.7	cin-4	0.243898	0.207728	1113.57	712.54	1103.65	711.887	1160.47	1205.72	1015.64	929.449
CELE_F26F2.1	F26F2.1	-0.722973	0.207728	13.7236	8.27466	5.90188	12.8433	6.55015	3.24699	9.56151	5.31721
CELE_W02D3.10	fnci-1	0.121027	0.207742	1305.7	1130.87	1325.96	1116.45	1395.18	1356.16	1261.06	1292.08
CELE_F14D2.12	bath-30	0.205557	0.207762	771.463	498.318	715.111	572.445	819.86	773.866	691.616	662.525
CELE_F07D3.2	flp-6	0.166558	0.207787	363.676	382.473	360.998	333.926	382.092	342.016	445.141	447.709
CELE_M02H5.9	srh-33	1.08693	0.207881	1.96051	1.83881	1.96729	1.83476	4.36677	5.41165	4.24956	2.12689
CELE_F46F11.4	ubl-5	0.225363	0.207917	489.148	342.939	407.23	286.223	463.969	434.014	473.826	410.489
CELE_K08E4.6	tmed-1	0.185414	0.207941	1152.78	876.194	1130.21	812.799	1173.57	1245.76	994.397	1101.73
CELE_Y38H8A.5	fezf-1	-0.816579	0.208055	4.90129	11.9523	8.85282	11.9259	2.18338	3.24699	6.37434	9.57098
CELE_W04A8.2	W04A8.2	-0.23128	0.208116	147.039	129.636	170.171	135.772	148.47	121.221	123.237	103.154
CELE_T26H2.4	fbxb-116	-0.373583	0.208116	33.3288	45.0509	27.5421	35.7778	28.384	25.9759	25.4973	29.7764
CELE_B0025.1	vps-34	-0.129541	0.208241	1315.51	1552.88	1263.99	1583.4	1304.57	1290.14	1322.67	1309.1
CELE_Y4C6A.4	Y4C6A.4	0.612409	0.208315	11.7631	8.27466	14.7547	5.50428	14.192	14.0703	12.7487	20.2054
CELE_F14F4.1	ntr-2	-0.657178	0.208321	8.82232	12.8717	9.83646	17.4302	7.64184	8.65864	11.6863	3.19033
CELE_Y111B2A.24	sas-1	0.11714	0.208324	1290.02	1101.45	1294.48	1073.33	1332.96	1337.76	1232.37	1256.99
CELE_Y67D8C.23	Y67D8C.23	-0.333416	0.208402	32.3485	33.0986	39.3458	44.0342	26.2006	30.3052	35.0589	26.5861
CELE_C26B2.7	C26B2.7	0.253924	0.208402	373.478	253.756	378.704	238.519	393.009	376.651	366.524	346.682
CELE_H16D19.4	H16D19.4	-0.961969	0.208566	3.92103	12.8717	1.96729	8.25642	4.36677	4.32932	2.12478	3.19033
CELE_ZK596.1	srlf-30	0.241615	0.208671	193.111	138.83	176.073	125.681	151.745	173.173	209.291	213.752
CELE_C34B7.2	figo-1	0.162541	0.20875	1443.92	1170.4	1516.78	1133.88	1539.28	1575.87	1358.8	1417.57
CELE_F44E2.7	F44E2.7	0.139505	0.20875	1786.03	1414.97	1796.14	1434.78	1878.8	1802.08	1717.88	1684.49
CELE_C36B1.9	C36B1.9	-0.114834	0.20876	576.391	650.02	640.354	671.522	570.955	584.458	608.749	580.64
CELE_F43D2.1	ccnk-1	0.176762	0.20877	1156.7	957.102	1266.94	882.52	1256.54	1263.08	1175	1123
CELE_C43C3.2	npr-18	-0.53213	0.208787	18.6249	35.8569	21.6402	33.9431	26.2006	9.74097	14.8735	25.5226
CELE_F28C6.2	aptf-3	0.224358	0.208791	948.889	663.811	971.842	619.232	1036.02	976.262	873.284	856.071
CELE_F43C1.2	mpk-1	0.138034	0.209013	3662.24	3027.61	3824.42	3040.2	3987.95	3924.53	3454.89	3546.58
CELE_E03H4.7	oac-13	-1.39239	0.209057	3.92103	8.27466	0.983646	3.66952	2.18338	1.08233	0	3.19033
CELE_Y45F10A.4	seld-1	0.121778	0.209106	303.88	280.419	288.208	299.983	304.582	310.629	320.842	339.238
CELE_ZK1236.6	pqn-96	0.157871	0.209277	972.415	848.612	898.069	910.958	1072.04	962.192	1014.58	1000.7
CELE_K07F5.14	K07F5.14	0.136777	0.209283	1113.57	889.985	1130.21	910.958	1104.79	1162.42	1090.01	1087.9
CELE_ZK1128.1	ZK1128.1	0.10076	0.209347	641.088	677.603	671.83	629.323	730.342	726.244	702.239	650.827
CELE_T11F9.11	dhs-19	0.146029	0.209365	530.319	466.139	510.512	488.964	538.204	511.942	585.377	572.132
CELE_Y51A2B.4	Y51A2B.4	0.725708	0.209365	4.90129	6.43585	4.91823	6.42166	13.1003	3.24699	10.6239	10.6344
CELE_Y53H1A.5	nfya-2	0.178755	0.209416	698.924	548.886	740.686	600.884	758.726	816.077	711.801	643.383
CELE_F28C6.3	cpf-1	0.145215	0.209416	1672.32	1394.74	1800.07	1370.57	1802.38	1759.87	1642.45	1691.94
CELE_C50A2.2	cec-2	0.176945	0.209416	1258.65	959.86	1114.47	895.363	1288.2	1254.42	1078.33	1158.09
CELE_C02F5.8	tsp-1	-0.390106	0.210127	52.9339	58.842	29.5094	65.134	29.4757	40.0462	42.4956	45.728
CELE_C01F6.14	C01F6.14	-0.327175	0.210222	41.1708	50.5674	32.4603	53.208	33.8424	31.3876	32.9341	43.6011
CELE_W03D2.6	W03D2.6	0.190827	0.210225	164.683	169.171	140.661	160.542	173.579	167.761	173.169	210.562
CELE_C01G6.2	C01G6.2	0.547927	0.210275	14.7039	16.5493	15.7383	11.0086	9.82522	19.4819	21.2478	34.0302
CELE_F53B3.2	comt-1	-1.0421	0.210287	2.94077	10.1135	4.91823	12.8433	2.18338	5.41165	1.06239	6.38066
CELE_F28B12.6	F28B12.6	-0.929325	0.210292	3.92103	9.19406	3.93458	7.33904	2.18338	3.24699	5.31195	2.12689
CELE_B0416.2	B0416.2	0.532841	0.210292	11.7631	11.0329	20.6566	11.0086	21.8338	21.6466	21.2478	13.8248
CELE_C17D12.1	dhhc-7	0.0912887	0.210373	1355.7	1281.65	1448.91	1291.67	1420.29	1515.26	1436.35	1355.89
CELE_C43E11.10	cdc-6	0.150864	0.210513	1835.04	1432.44	1835.48	1432.95	1871.16	1955.77	1691.32	1736.6
CELE_T04A8.5	ppat-1	0.307665	0.210548	165.664	103.893	165.253	82.5642	152.837	153.691	160.421	172.278
CELE_Y82E9BL.12	Y82E9BL.12	1.41729	0.210617	0	2.75822	0.983646	1.83476	6.55015	4.32932	3.18717	1.06344
CELE_F23C8.9	tipn-1	0.196938	0.210698	761.66	506.593	731.833	550.428	767.459	783.607	666.118	705.062
CELE_F55C12.1	rfip-1	-0.210896	0.210698	823.416	1200.74	823.312	1184.34	779.468	814.995	946.589	943.274
CELE_F14H3.4	F14H3.4	0.34547	0.210698	682.259	365.004	712.16	355.026	742.35	731.655	707.551	504.072
CELE_ZC477.2	ZC477.2	0.66864	0.210769	11.7631	5.51644	5.90188	11.9259	6.55015	17.3173	16.9982	14.8882
CELE_T23H2.5	rab-10	0.0999241	0.210837	2208.52	2035.57	2257.47	2061.35	2234.69	2310.78	2352.13	2277.89
CELE_T28D9.3	plpp-1.2	0.228342	0.210837	256.827	331.906	268.535	332.092	264.189	335.522	353.776	440.265
CELE_B0228.10	B0228.10	-0.747448	0.210837	6.8618	12.8717	6.88552	14.6781	8.73353	3.24699	7.43673	5.31721
CELE_C18C4.1	glb-5	-1.12551	0.210837	4.90129	5.51644	0.983646	11.9259	4.36677	2.16466	3.18717	1.06344
CELE_F54F3.1	nid-1	-0.20192	0.210837	2329.09	3107.59	2262.39	3174.13	2157.18	2175.48	2507.24	2613.94
CELE_F44E2.10	F44E2.10	0.236133	0.210938	748.917	505.674	782.982	471.533	770.734	770.619	666.118	746.537
CELE_C34E10.8	sumv-1	0.137775	0.21103	2500.64	2053.95	2475.84	2032	2645.17	2632.23	2238.45	2453.36
CELE_R10E4.4	mcm-5	0.180183	0.211235	6941.2	5145	7416.69	5274.94	7383.11	7391.23	6629.31	6668.85
CELE_Y47H9C.10	fbxa-216	-0.283756	0.211256	55.8747	69.8749	55.0842	63.2992	37.1175	49.7872	55.2443	58.4893
CELE_T20G5.10	blos-1	0.15408	0.211305	294.077	286.855	285.257	237.601	295.848	326.864	290.032	314.779
CELE_F31C3.1	cyn-5	0.100618	0.211387	11315.1	13238.5	11417.2	13267.1	12841.6	13039.9	13353.2	13562.1
CELE_F59B2.5	rpn-6.2	0.1425	0.211387	379.36	324.55	397.393	343.1	394.101	423.191	361.212	414.743
CELE_Y47H10A.3	Y47H10A.3	-0.492687	0.211625	20.5854	52.4062	32.4603	49.5385	14.192	24.8936	40.3708	30.8398
CELE_F08G2.4	F08G2.4	-0.174672	0.211625	251.926	315.356	238.042	319.248	240.172	266.253	230.539	260.543
CELE_F53F4.12	F53F4.12	0.18268	0.211625	642.069	434.879	589.204	477.955	646.281	605.023	605.562	575.322
CELE_C01G6.3	C01G6.3	-0.107665	0.211731	4628.78	4247.66	4447.06	4130.04	3958.47	4121.51	4095.51	4021.94
CELE_T09F3.5	T09F3.5	0.140061	0.21177	735.193	652.779	833.148	666.018	870.078	804.171	788.293	717.824
CELE_C29F7.6	jmjd-3.3	-0.326248	0.211825	45.0918	64.3585	41.3131	46.7864	29.4757	37.8816	45.6828	44.6646
CELE_C36H8.3	flp-9	-0.233097	0.211874	331.327	458.784	347.227	533.915	322.049	321.452	404.77	374.332
CELE_Y54G2A.28	Y54G2A.28	0.779709	0.211882	4.90129	8.27466	7.86917	4.5869	12.0086	3.24699	16.9982	11.6979
CELE_Y71H2AM.17	swsn-3	-0.0835855	0.211959	1594.88	1540.01	1633.84	1504.5	1527.28	1402.7	1541.53	1447.35
CELE_W03D8.6	itx-1	-0.253057	0.212091	885.173	1387.38	838.067	1377.9	859.161	881.017	1007.15	1019.84
CELE_Y57G11B.1	pals-30	-1.30181	0.212122	2.94077	5.51644	1.96729	2.75214	1.09169	1.08233	2.12478	1.06344
CELE_T26A5.7	set-1	-0.117507	0.212263	2313.41	1965.69	2240.75	1891.64	1900.63	2078.07	1917.61	1855.71
CELE_F01G4.5	pigq-1	-0.110109	0.212445	491.109	500.157	455.428	472.451	420.301	443.755	465.327	448.773
CELE_F36G3.1	F36G3.1	-0.245903	0.212526	537.181	833.902	510.512	743.995	501.086	485.966	563.066	664.652
CELE_C06A8.4	skr-17	0.255299	0.212567	1077.3	638.068	1016.11	667.853	1063.31	1111.55	898.782	982.621
CELE_C33H5.7	swd-2.2	0.170277	0.212567	1420.39	1127.19	1540.39	1166.91	1522.91	1615.92	1423.6	1349.51
CELE_C50D2.3	txt-1	0.518717	0.212623	12.7433	9.19406	11.8038	9.1738	17.4671	14.0703	15.9358	13.8248
CELE_W04B5.5	W04B5.5	0.147928	0.212623	645.009	519.465	633.468	545.841	730.342	661.304	599.188	605.099
CELE_C18G1.2	elt-7	-0.198454	0.212623	126.453	164.574	149.514	182.559	139.737	124.468	141.298	138.248
CELE_F38A1.15	F38A1.15	-1.13862	0.21269	6.8618	5.51644	1.96729	4.5869	4.36677	1.08233	2.12478	1.06344
CELE_F59B2.3	F59B2.3	0.0886914	0.212713	983.198	923.084	940.366	858.668	945.405	1002.24	988.022	1002.83
CELE_F22A3.1	ets-4	0.177077	0.212713	773.423	1085.82	771.179	1064.16	1026.19	1065.01	1031.58	1056
CELE_K09C6.2	K09C6.2	0.3878	0.21278	24.5064	19.3075	25.5748	22.0171	36.0258	28.1406	26.5597	28.7129
CELE_C33H5.8	rpap-3	0.163046	0.21288	522.477	414.652	556.744	420.16	553.488	536.836	529.07	522.15
CELE_C36A4.10	C36A4.10	-0.817438	0.212907	11.7631	9.19406	2.95094	10.0912	2.18338	7.57631	7.43673	2.12689
CELE_T01G6.7	nhr-55	0.173295	0.213127	170.565	210.544	158.367	188.063	219.43	211.054	195.48	195.673
CELE_Y57G11B.5	Y57G11B.5	0.193003	0.213159	3012.33	2271.85	3296.2	2180.61	3157.17	3351.98	2882.26	2908.52
CELE_F31F4.15	fbxa-72	1.0571	0.213159	188.209	29.421	199.68	21.0997	143.012	133.127	316.592	319.033
CELE_F58H1.8	F58H1.8	0.191897	0.213214	297.018	227.093	331.489	251.362	302.399	355.004	284.72	321.16
CELE_T08G5.5	vps-39	0.119418	0.21343	2591.8	2255.3	2656.83	2177.86	2748.88	2733.97	2525.3	2507.6
CELE_T12F5.3	glh-4	0.219371	0.21355	2984.88	2028.21	3053.24	2039.34	3149.53	3172.31	2618.79	2823.44
CELE_M153.1	pycr-1	-0.258557	0.213587	372.498	558.08	387.557	545.841	298.032	347.428	439.829	473.232
CELE_T16A1.7	trpl-5	-0.895099	0.213644	3.92103	16.5493	7.86917	17.4302	8.73353	2.16466	5.31195	8.50754
CELE_T01B10.1	grd-4	0.873897	0.213644	13.7236	2.75822	15.7383	0.91738	17.4671	12.988	16.9982	12.7613
CELE_C18G1.8	C18G1.8	-1.50683	0.213687	0.980257	4.59703	0.983646	5.50428	0	1.08233	2.12478	1.06344
CELE_C25D7.3	sdc-3	-0.1157	0.213692	676.378	674.844	732.816	767.847	683.399	630.999	680.992	637.002
CELE_C30B5.4	rbmx-2	0.175691	0.213713	947.909	722.653	976.761	706.383	939.946	1013.06	928.528	904.99
CELE_Y53C10A.15	Y53C10A.15	1.2958	0.21396	0	1.83881	2.95094	0.91738	4.36677	4.32932	3.18717	2.12689
CELE_Y53F4B.3	pole-4	0.192696	0.213966	680.299	474.414	604.942	451.351	653.923	645.069	615.124	611.479
CELE_T01B7.4	cyn-11	0.153689	0.214092	957.712	735.525	895.118	759.591	951.955	943.792	881.783	945.4
CELE_F10D7.9	F10D7.9	-1.07381	0.214274	3.92103	10.1135	1.96729	6.42166	2.18338	0	5.31195	3.19033
CELE_F10E7.5	F10E7.5	0.104278	0.21435	2132.06	1846.17	2189.6	1968.7	2298.01	2214.45	2133.28	2099.24
CELE_F02D8.1	F02D8.1	-1.28452	0.214387	6.8618	5.51644	3.93458	4.5869	1.09169	1.08233	6.37434	0
CELE_K11G12.7	acr-3	-0.558074	0.214566	13.7236	25.7434	10.8201	17.4302	9.82522	10.8233	11.6863	13.8248
CELE_Y49G5B.1	Y49G5B.1	0.0946397	0.214768	1465.48	1344.17	1499.08	1394.42	1602.6	1594.27	1463.97	1428.2
CELE_C35D10.3	C35D10.3	0.721289	0.214917	5.88154	4.59703	4.91823	5.50428	12.0086	9.74097	8.49912	4.25377
CELE_F36H1.4	lin-3	0.168216	0.215003	1164.55	910.212	1193.16	875.181	1216.14	1271.74	1068.76	1097.47
CELE_F58E6.12	45352	0.878448	0.215272	7.84206	0	4.91823	5.50428	8.73353	9.74097	4.24956	10.6344
CELE_Y57A10A.16	trpp-5	0.11924	0.21538	432.294	373.279	373.786	403.647	438.86	454.579	418.581	407.298
CELE_Y75B8A.25	Y75B8A.25	0.0933384	0.215405	1175.33	1028.82	1171.52	1089.85	1215.05	1205.72	1163.32	1178.29
CELE_T12D8.7	taf-9	0.134834	0.215405	1028.29	772.301	927.578	874.263	1048.02	1016.31	976.336	913.497
CELE_T13A10.11	sams-5	0.28001	0.215405	236.242	294.21	228.206	289.892	237.989	238.113	373.961	423.25
CELE_F59F4.1	acox-1.6	-0.23745	0.215491	388.182	646.343	421.984	616.479	389.734	440.508	468.514	460.471
CELE_C03D6.6	lab-1	0.260363	0.215523	492.089	276.741	478.052	315.579	505.453	481.637	464.264	418.996
CELE_ZK899.3	ZK899.3	-0.726357	0.215908	8.82232	11.0329	11.8038	9.1738	3.27507	3.24699	9.56151	8.50754
CELE_F16H11.1	mfsd-12	-0.249719	0.216049	79.4009	115.845	90.4954	108.251	77.5101	72.5161	91.3655	90.3926
CELE_F02H6.2	F02H6.2	0.249453	0.216202	971.435	533.256	876.429	600.884	944.313	915.651	803.166	880.53
CELE_W01G7.4	W01G7.4	0.200696	0.216277	1483.13	1024.22	1377.1	1018.29	1516.36	1497.95	1320.55	1298.46
CELE_F58E6.1	sta-2	-0.356508	0.216291	175.466	346.616	152.465	314.661	193.229	154.773	217.79	207.371
CELE_Y55F3AM.8	immp-2	0.135735	0.216498	315.643	265.708	268.535	266.04	302.399	307.382	318.717	296.7
CELE_T12A7.2	T12A7.2	-0.274193	0.216498	245.064	438.557	268.535	429.334	315.499	282.488	254.973	290.32
CELE_T28H11.8	T28H11.8	-0.347907	0.216534	49.0129	79.069	51.1496	77.0599	36.0258	48.7049	58.4314	58.4893
CELE_T24H7.4	blos-4	0.234993	0.216801	383.281	227.093	356.08	256.866	372.267	362.581	344.214	359.444
CELE_C47E12.7	rrp-1	-0.102957	0.216801	927.324	1008.59	990.532	992.605	899.554	900.499	954.026	895.419
CELE_F55C9.13	fbxb-63	-0.263437	0.216801	63.7167	55.1644	61.9697	66.9687	56.768	50.8695	48.8699	49.9818
CELE_T22B7.8	T22B7.8	-0.368872	0.216999	27.4472	30.3404	32.4603	44.0342	22.9255	20.5643	33.9965	26.5861
CELE_K10C2.2	K10C2.2	-0.808715	0.217003	5.88154	11.9523	2.95094	12.8433	4.36677	5.41165	4.24956	5.31721
CELE_K07A1.1	K07A1.1	0.154686	0.217026	1092.99	867	1007.25	788.947	1084.05	1102.89	971.024	1021.97
CELE_C46A5.9	hcf-1	0.146003	0.217299	5620.8	4369.94	5586.13	4372.23	5834	5802.37	5197.21	5238.52
CELE_T05A10.6	T05A10.6	-0.581057	0.217308	29.4077	43.2121	18.6893	30.2735	6.55015	17.3173	29.7469	27.6495
CELE_F59H6.8	bath-21	0.232266	0.217373	81.3614	79.069	73.7735	73.3904	87.3353	110.398	92.4279	71.2507
CELE_F56C9.5	acbp-4	0.610554	0.217439	8.82232	6.43585	11.8038	5.50428	12.0086	10.8233	9.56151	17.0151
CELE_Y62H9A.14	Y62H9A.14	-1.393	0.217507	2.94077	11.0329	2.95094	2.75214	2.18338	1.08233	3.18717	1.06344
CELE_Y68A4A.12	Y68A4A.12	1.18305	0.217547	1.96051	1.83881	1.96729	1.83476	6.55015	6.49398	1.06239	3.19033
CELE_F13H8.8	F13H8.8	0.27636	0.217625	42.1511	51.4868	54.1005	41.2821	45.851	59.5282	62.681	60.6162
CELE_F47B7.1	pmpl-1	-0.284997	0.217709	1484.11	2371.15	1415.47	2223.73	1318.76	1282.56	1760.38	1789.77
CELE_C52D10.7	skr-9	-0.189452	0.21771	310.742	301.565	347.227	306.405	265.281	264.089	291.095	289.256
CELE_F08F3.6	F08F3.6	0.246475	0.21771	1539	1015.94	1539.41	981.597	1685.57	1686.27	1304.61	1344.19
CELE_VC5.6	nhr-286	0.256672	0.21771	54.8944	69.8749	57.0515	65.134	66.5932	77.9278	76.492	74.441
CELE_D1054.15	plrg-1	0.14214	0.217723	2983.9	2423.56	3130.95	2414.54	3117.87	3126.85	3007.62	2833.01
CELE_B0513.4	B0513.4	0.195062	0.217743	1784.07	1281.65	1749.91	1266.9	1959.59	1789.09	1507.53	1705.76
CELE_F56A12.2	npr-43	-0.676929	0.217743	8.82232	17.4687	10.8201	9.1738	7.64184	6.49398	9.56151	5.31721
CELE_C09B8.4	C09B8.4	0.883052	0.217743	104.888	18.3881	90.4954	23.8519	50.2178	34.6346	192.293	160.58
CELE_F59A3.4	zipt-11	0.142893	0.217786	2060.5	1648.5	2134.51	1616.42	2152.82	2075.91	2007.92	1998.21
CELE_C08F11.14	C08F11.14	0.670639	0.217801	11.7631	5.51644	10.8201	6.42166	7.64184	7.57631	22.3102	17.0151
CELE_Y71F9AL.10	Y71F9AL.10	0.0825394	0.217835	975.356	986.523	1017.09	964.166	1084.05	1092.07	1015.64	983.684
CELE_ZK218.4	ZK218.4	-1.24555	0.217835	0.980257	5.51644	2.95094	8.25642	1.09169	3.24699	2.12478	1.06344
CELE_D1054.18	D1054.18	-1.06094	0.217949	1.96051	6.43585	2.95094	6.42166	1.09169	2.16466	1.06239	4.25377
CELE_ZC239.4	ZC239.4	-1.07092	0.218037	3.92103	2.75822	5.90188	5.50428	2.18338	1.08233	2.12478	3.19033
CELE_C14H10.1	zipt-13	0.147048	0.218082	546.003	632.552	469.199	605.471	613.531	618.011	638.496	626.368
CELE_F59E12.2	zyg-1	0.158723	0.21813	1708.59	1314.75	1770.56	1332.04	1867.88	1711.16	1628.64	1629.19
CELE_T24C4.7	ztf-18	0.14872	0.218131	1372.36	1105.13	1334.81	1069.67	1455.22	1450.32	1221.75	1283.58
CELE_ZK154.7	adm-4	0.182149	0.218177	495.03	411.894	569.531	374.291	508.728	563.894	505.697	520.023
CELE_DY3.8	DY3.8	0.26416	0.218178	2612.39	1514.26	2333.21	1452.21	2543.64	2511.01	2275.64	2170.49
CELE_F01D4.5	F01D4.5	0.136145	0.218178	596.977	476.253	562.646	475.203	573.138	585.541	584.314	575.322
CELE_M7.8	M7.8	0.272861	0.218443	83.3219	108.49	70.8225	109.168	102.619	100.657	130.674	115.915
CELE_K08B12.2	dmd-7	-0.255312	0.218499	940.067	1455.42	987.581	1585.23	891.912	918.898	1135.69	1216.58
CELE_Y46G5A.36	Y46G5A.36	-0.507793	0.218582	15.6841	20.2269	13.771	17.4302	14.192	11.9056	9.56151	11.6979
CELE_C02F5.6	henn-1	0.163948	0.218582	1204.74	931.359	1159.72	853.163	1208.5	1231.69	1082.57	1124.06
CELE_Y54G9A.9	Y54G9A.9	0.184065	0.218632	148.019	135.153	142.629	144.029	179.037	151.526	164.67	152.072
CELE_Y54F10BM.15	fbxa-219	-0.334305	0.218644	38.23	58.842	38.3622	57.7949	36.0258	44.3755	35.0589	38.2839
CELE_F13E9.1	nish-1	0.15538	0.21868	1289.04	1020.54	1291.53	950.406	1314.4	1296.63	1199.44	1256.99
CELE_Y5H2B.6	cyp-33C12	-1.05119	0.21868	8.82232	14.7105	0.983646	11.0086	6.55015	2.16466	2.12478	6.38066
CELE_C28C12.10	tag-77	0.0972969	0.218744	1446.86	1334.06	1424.32	1392.58	1526.18	1505.52	1442.73	1513.28
CELE_F18A1.7	F18A1.7	0.258822	0.218997	7367.62	4454.52	7500.3	4521.77	7811.05	7421.54	6778.05	6517.84
CELE_T06A10.1	mel-46	-0.138671	0.218997	1549.79	1716.53	1632.85	1853.11	1623.35	1479.55	1471.41	1560.07
CELE_F36H2.1	tat-5	0.0849864	0.219027	3316.21	3101.16	3488.99	3164.96	3601.49	3571.69	3274.28	3415.78
CELE_Y71F9AL.16	arx-1	0.0769513	0.21904	2515.34	2366.55	2573.22	2357.67	2626.61	2610.58	2616.67	2494.84
CELE_F14B8.2	sid-5	-0.223906	0.219058	141.157	179.284	117.054	185.311	131.003	135.291	141.298	126.55
CELE_R12E2.1	kel-20	0.115862	0.21914	1179.25	1140.06	1302.35	1161.4	1334.05	1403.78	1205.81	1238.91
CELE_F47F6.3	oac-30	-0.465264	0.219546	16.6644	32.1792	16.722	34.8604	20.7421	16.235	16.9982	19.142
CELE_R52.6	R52.6	-1.51464	0.219629	1.96051	5.51644	1.96729	2.75214	0	1.08233	3.18717	0
CELE_H06I04.3	H06I04.3	0.0801382	0.219629	3354.44	3204.13	3453.58	3280.55	3523.98	3408.26	3485.7	3632.72
CELE_C02G6.2	C02G6.2	0.761986	0.219629	3.92103	7.35525	6.88552	2.75214	6.55015	7.57631	8.49912	12.7613
CELE_Y44A6C.2	Y44A6C.2	-0.21259	0.219629	214.676	146.186	205.582	177.972	158.295	165.597	147.672	170.151
CELE_C11E4.3	del-8	-0.774576	0.219629	7.84206	8.27466	3.93458	12.8433	3.27507	4.32932	7.43673	4.25377
CELE_F35D11.1	F35D11.1	-0.692554	0.219781	6.8618	20.2269	9.83646	18.3476	5.45846	9.74097	6.37434	12.7613
CELE_F59A3.9	pup-3	-0.204439	0.219877	197.032	157.219	188.86	163.294	141.92	158.02	171.045	141.438
CELE_F54F12.2	F54F12.2	-0.539977	0.219877	24.5064	49.6479	26.5584	64.2166	25.1089	16.235	35.0589	37.2205
CELE_Y54G2A.15	Y54G2A.15	0.377083	0.219877	21.5657	25.7434	26.5584	22.9345	26.2006	35.7169	40.3708	23.3957
CELE_Y43F8C.2	nlp-26	0.255269	0.219877	172.525	127.797	120.005	108.251	128.82	159.103	171.045	171.214
CELE_Y60A3A.2	clec-260	0.764682	0.219877	4.90129	8.27466	4.91823	2.75214	10.9169	4.32932	13.8111	6.38066
CELE_T05E7.5	vet-1	-0.171503	0.219958	496.01	508.432	516.414	468.781	420.301	436.179	441.954	467.915
CELE_W08F4.20	W08F4.20	-1.03674	0.219958	1.96051	5.51644	5.90188	6.42166	4.36677	2.16466	2.12478	1.06344
CELE_C54D1.6	bar-1	-0.218077	0.220088	297.998	408.216	253.781	371.539	289.298	273.83	283.658	298.827
CELE_F22B7.5	dnj-10	0.105412	0.220102	1350.79	1203.5	1386.94	1156.82	1373.35	1352.91	1390.67	1365.46
CELE_F42C5.5	F42C5.5	0.393014	0.220102	23.5262	23.9046	29.5094	17.4302	36.0258	24.8936	26.5597	36.157
CELE_C26E6.7	eri-9	0.146702	0.220109	1313.55	1006.75	1264.97	1027.47	1332.96	1346.42	1172.88	1252.74
CELE_T25B6.4	T25B6.4	-0.965896	0.220109	2.94077	13.7911	3.93458	6.42166	3.27507	2.16466	3.18717	5.31721
CELE_F48A11.4	F48A11.4	0.184988	0.22018	1341.97	1018.7	1401.7	995.357	1471.6	1475.22	1251.49	1209.13
CELE_K09A9.4	usp-33	0.155378	0.22018	447.978	403.619	489.856	355.943	506.545	459.99	457.89	464.724
CELE_H31G24.2	H31G24.2	-1.17505	0.220227	2.94077	5.51644	1.96729	6.42166	1.09169	1.08233	3.18717	2.12689
CELE_C29F9.6	C29F9.6	-0.581945	0.220282	10.7828	26.6628	12.7874	20.1824	7.64184	12.988	15.9358	10.6344
CELE_C18C4.14	C18C4.14	-1.91349	0.220282	1.96051	4.59703	0	5.50428	1.09169	0	0	2.12689
CELE_F11D11.12	F11D11.12	0.916466	0.220282	2.94077	3.67763	2.95094	1.83476	5.45846	6.49398	5.31195	4.25377
CELE_C28G1.4	sprp-4	-0.167939	0.220282	175.466	183.881	171.154	186.228	147.378	160.185	168.92	161.643
CELE_Y105E8A.19	yars-1	0.0856524	0.220367	2048.74	2053.95	2083.36	1965.03	2228.14	2137.6	2176.84	2106.68
CELE_K03H1.8	K03H1.8	1.38646	0.220502	1.96051	0.919406	2.95094	0	2.18338	3.24699	3.18717	6.38066
CELE_F20B6.9	F20B6.9	0.370652	0.220554	23.5262	23.9046	30.493	22.0171	27.2923	42.2109	33.9965	25.5226
CELE_W03G9.3	enu-3.3	0.175362	0.221012	387.202	279.5	387.557	299.066	378.817	419.944	365.462	362.634
CELE_K04A8.1	K04A8.1	0.18905	0.221174	208.795	309.84	240.993	298.149	293.665	327.946	307.031	278.622
CELE_F45E12.1	cnep-1	0.128825	0.221198	1711.53	1345.09	1642.69	1365.98	1741.25	1685.19	1591.46	1612.18
CELE_R02D5.8	R02D5.8	0.17169	0.221319	257.808	199.511	291.159	237.601	287.115	283.571	286.845	252.036
CELE_T05G5.4	T05G5.4	0.446099	0.221954	24.5064	12.8717	20.6566	15.5955	25.1089	18.3996	35.0589	21.2689
CELE_C18G1.3	bgnt-1.4	1.28106	0.222289	0.980257	0.919406	2.95094	1.83476	8.73353	3.24699	3.18717	1.06344
CELE_T05E12.3	T05E12.3	-0.232059	0.222368	100.967	88.263	90.4954	102.747	93.8855	61.6928	97.7398	72.3141
CELE_F53B7.4	F53B7.4	-1.22724	0.222397	2.94077	2.75822	1.96729	7.33904	2.18338	1.08233	1.06239	2.12689
CELE_F59G1.2	tsp-18	0.860365	0.222503	1.96051	5.51644	2.95094	3.66952	5.45846	4.32932	6.37434	9.57098
CELE_T02H6.2	thoc-1	0.129172	0.222539	873.409	724.492	940.366	794.451	967.239	943.792	891.345	841.183
CELE_B0416.11	B0416.11	0.723727	0.222597	8.82232	6.43585	1.96729	5.50428	8.73353	6.49398	7.43673	14.8882
CELE_Y56A3A.36	dolk-1	0.143632	0.222674	265.65	289.613	241.977	274.297	286.023	316.04	280.471	302.018
CELE_Y82E9BR.11	pals-40	-1.06968	0.222772	2.94077	4.59703	5.90188	4.5869	0	3.24699	1.06239	4.25377
CELE_T04C12.32	T04C12.32	-1.17496	0.222772	1.96051	7.35525	3.93458	3.66952	3.27507	1.08233	2.12478	1.06344
CELE_T01H3.5	T01H3.5	0.514172	0.222819	13.7236	17.4687	16.722	10.0912	25.1089	14.0703	20.1854	23.3957
CELE_C16A3.1	smrc-1	0.148094	0.222853	1001.82	796.206	996.434	761.425	1063.31	960.027	956.151	959.225
CELE_C52B9.2	ets-9	-0.243961	0.223032	181.348	296.968	184.925	264.205	212.88	204.56	199.729	166.96
CELE_Y71F9AL.12	Y71F9AL.12	0.194764	0.223136	1104.75	834.821	1140.05	795.368	1164.83	1218.7	1019.89	1030.48
CELE_W01A11.2	dgtr-1	0.205177	0.22318	1130.24	806.319	1165.62	844.907	1282.74	1259.83	1005.02	1001.76
CELE_B0302.2	B0302.2	-1.52843	0.223233	1.96051	1.83881	5.90188	2.75214	1.09169	1.08233	0	2.12689
CELE_R11A8.6	iars-1	0.115895	0.223381	5175.76	4928.94	5268.41	4842.85	5485.75	5722.28	5272.64	5425.68
CELE_F35B3.4	F35B3.4	-0.317113	0.223437	113.71	208.705	120.988	198.154	131.003	102.821	133.861	147.819
CELE_W04C9.1	haf-4	-0.262371	0.223451	974.376	1498.63	936.431	1448.54	849.336	882.099	1197.31	1121.93
CELE_F14D2.4	bath-29	0.176186	0.22355	408.767	314.437	398.377	326.587	455.235	436.179	399.458	344.555
CELE_F57G9.6	F57G9.6	0.813724	0.22355	2.94077	3.67763	5.90188	6.42166	10.9169	6.49398	8.49912	7.4441
CELE_F10E9.11	F10E9.11	0.199045	0.223688	624.424	462.461	634.452	489.881	657.198	576.882	694.803	608.289
CELE_F11A6.15	F11A6.15	-0.636242	0.223881	14.7039	15.6299	9.83646	8.25642	4.36677	9.74097	9.56151	7.4441
CELE_F49B2.4	F49B2.4	-0.743211	0.223902	7.84206	15.6299	2.95094	12.8433	3.27507	6.49398	8.49912	5.31721
CELE_T07A9.3	kgb-1	-0.282406	0.223922	616.582	1173.16	691.503	1155.9	680.124	731.655	804.229	775.25
CELE_T22A3.3	lst-1	0.185427	0.223933	2874.11	2094.41	2801.42	2071.44	2895.17	3070.57	2638.98	2585.23
CELE_Y71F9B.2	Y71F9B.2	0.149772	0.223961	812.633	639.907	765.277	630.24	800.21	864.782	793.605	699.745
CELE_Y56A3A.29	ung-1	0.171188	0.223961	968.494	695.071	960.039	823.807	1073.13	974.097	977.398	856.071
CELE_T08B2.4	T08B2.4	-0.220605	0.224005	109.789	114.006	103.283	106.416	102.619	103.904	79.6792	86.1388
CELE_C16C8.14	C16C8.14	0.172851	0.224005	145.078	120.442	135.743	122.929	146.287	160.185	135.986	147.819
CELE_Y75B12B.3	Y75B12B.3	0.494932	0.224388	10.7828	13.7911	15.7383	10.0912	15.2837	21.6466	15.9358	18.0785
CELE_Y95B8A.11	him-19	0.147671	0.224435	317.603	284.097	304.93	255.032	319.866	353.922	317.654	294.574
CELE_C34D4.10	C34D4.10	0.213258	0.224509	165.664	138.83	179.024	122.012	174.671	191.572	147.672	187.166
CELE_T12G3.2	T12G3.2	-0.130416	0.224537	1943.85	2391.38	1962.37	2320.97	1812.21	1870.27	2064.22	2127.95
CELE_C53D6.4	C53D6.4	0.182283	0.224593	864.587	708.862	909.873	643.083	935.58	964.356	839.288	807.153
CELE_T22B2.1	T22B2.1	-0.190137	0.224629	226.439	194.914	229.19	182.559	180.129	165.597	189.105	194.61
CELE_Y34D9A.4	spd-1	0.160577	0.224732	2450.64	1807.55	2257.47	1979.71	2473.77	2620.32	2219.33	2181.12
CELE_C08C3.2	bath-15	0.173347	0.224732	462.682	391.667	477.068	347.687	520.737	509.778	437.704	424.314
CELE_Y50D7A.2	xpd-1	0.160588	0.224838	1466.47	1053.64	1306.28	1093.52	1429.02	1421.1	1347.11	1300.59
CELE_F29G9.2	picc-1	0.131813	0.224842	3382.87	2757.3	3564.73	2868.65	3531.62	3669.1	3291.28	3282.85
CELE_F43G6.11	hda-5	0.179377	0.224923	247.025	251.917	243.944	244.94	241.264	239.195	318.717	319.033
CELE_C06G3.8	C06G3.8	0.152726	0.224923	404.846	330.067	406.246	335.761	418.118	425.356	407.958	389.22
CELE_C15H11.5	set-31	0.202533	0.224933	645.009	428.443	645.272	471.533	693.224	642.904	591.751	591.274
CELE_F54F7.1	taf-7.1	-0.214636	0.224933	174.486	212.383	157.383	174.302	127.728	151.526	172.107	168.024
CELE_K12H6.6	K12H6.6	0.0858628	0.224967	1081.22	1185.11	1100.7	1222.87	1186.67	1194.89	1246.18	1245.29
CELE_H04M03.11	H04M03.11	-1.13634	0.225003	4.90129	8.27466	0.983646	4.5869	1.09169	0	3.18717	4.25377
CELE_K01H12.3	nhr-38	-1.17775	0.225003	4.90129	7.35525	1.96729	2.75214	2.18338	2.16466	2.12478	1.06344
CELE_F53H2.3	F53H2.3	0.10921	0.225003	1753.68	1573.1	1744.99	1903.56	1933.39	1941.7	1816.69	1832.31
CELE_Y43F4B.4	npp-18	0.133304	0.225073	2569.25	2153.25	2693.22	2079.7	2661.54	2754.53	2390.38	2606.5
CELE_F22B7.6	polk-1	0.186334	0.225273	1503.71	1142.82	1576.78	1143.06	1650.64	1649.47	1427.85	1377.16
CELE_K08D10.3	rnp-3	0.135327	0.225273	1260.61	1037.09	1270.87	1008.2	1311.12	1326.94	1204.75	1182.55
CELE_F35G12.8	smc-4	0.109482	0.225457	5593.35	4854.47	5798.59	4886.88	5954.08	5970.13	5398	5475.67
CELE_T02H6.5	T02H6.5	-0.421471	0.225651	22.5459	35.8569	22.6239	23.8519	20.7421	21.6466	21.2478	14.8882
CELE_T26H2.5	sqst-3	-0.657652	0.225651	13.7236	7.35525	8.85282	9.1738	4.36677	7.57631	6.37434	6.38066
CELE_F45E1.5	F45E1.5	-0.435068	0.225651	18.6249	32.1792	27.5421	37.6126	27.2923	16.235	22.3102	20.2054
CELE_Y37E11AL.8	taf-6.2	0.106164	0.225908	1548.81	1329.46	1514.82	1539.36	1672.47	1700.34	1478.85	1533.48
CELE_W07B8.5	cpr-5	-0.19777	0.226076	7095.1	5450.24	7089.14	5096.96	5264.14	5236.31	5450.06	5611.79
CELE_T24A6.9	nhr-93	-0.624811	0.226097	8.82232	19.3075	16.722	21.0997	5.45846	6.49398	15.9358	14.8882
CELE_F54F7.5	mes-1	0.252676	0.226097	648.93	392.587	646.256	399.978	689.949	650.481	553.505	592.338
CELE_T21H3.5	T21H3.5	-1.20086	0.226419	1.96051	9.19406	2.95094	5.50428	0	3.24699	4.24956	1.06344
CELE_F43G9.2	lmd-1	0.111604	0.22644	498.951	501.996	534.12	457.773	530.562	583.376	524.82	513.643
CELE_F07E5.5	F07E5.5	-0.0967909	0.22644	1265.51	1325.78	1226.61	1295.34	1195.4	1142.94	1241.93	1201.69
CELE_F19B10.7	srx-97	-1.23937	0.22644	3.92103	4.59703	4.91823	1.83476	2.18338	1.08233	3.18717	0
CELE_T01B7.6	trcs-2	0.129877	0.22644	3313.27	2691.1	3420.14	2715.44	3398.44	3516.49	3166.98	3199.9
CELE_ZK688.3	fahd-1	0.130636	0.226462	483.267	591.178	507.561	560.519	609.164	597.446	604.5	535.975
CELE_Y43F11A.6	Y43F11A.6	0.282675	0.226691	349.952	182.042	303.947	189.898	346.066	323.617	294.282	282.876
CELE_W05H9.4	W05H9.4	-0.0989284	0.226698	888.113	817.352	882.331	788.029	813.31	786.854	771.295	779.503
CELE_K07A1.7	cri-1	-0.655621	0.226699	9.80257	15.6299	12.7874	9.1738	9.82522	5.41165	4.24956	10.6344
CELE_T10B9.5	cyp-13A3	-0.711012	0.226699	8.82232	23.9046	9.83646	25.6866	9.82522	6.49398	18.0606	7.4441
CELE_R08D7.5	R08D7.5	0.114239	0.226705	608.74	616.002	598.057	556.85	603.705	633.163	711.801	626.368
CELE_Y45G12B.2	Y45G12B.2	0.104347	0.226737	1106.71	958.022	1029.88	949.488	1110.25	1154.85	1054.95	1026.22
CELE_T01H10.1	lgc-13	-0.780328	0.226763	8.82232	10.1135	6.88552	7.33904	1.09169	6.49398	4.24956	7.4441
CELE_F13A2.4	F13A2.4	0.368528	0.226899	98.0257	44.1315	93.4464	45.869	105.894	84.4218	80.7416	91.4561
CELE_Y40H7A.11	Y40H7A.11	0.469626	0.226937	28.4275	11.9523	12.7874	18.3476	24.0172	17.3173	28.6845	28.7129
CELE_T27F6.5	pars-2	0.094425	0.227009	670.496	614.164	671.83	617.397	696.499	705.679	665.056	679.54
CELE_B0379.4	scpl-1	-0.118272	0.227011	1768.38	2213.93	1832.53	2152.17	1855.88	1846.46	1810.31	1829.12
CELE_C27F2.9	C27F2.9	0.150731	0.227141	791.068	615.083	776.097	596.297	744.534	822.571	725.612	790.138
CELE_F52C9.7	mog-3	0.189791	0.22719	2502.6	1566.67	2438.46	1962.28	2461.76	2526.16	2255.45	2416.14
CELE_C54D10.14	pals-37	-0.746859	0.227308	7.84206	11.0329	5.90188	12.8433	2.18338	2.16466	7.43673	10.6344
CELE_C02F12.10	ceh-63	-0.588935	0.22735	12.7433	19.3075	11.8038	11.0086	6.55015	11.9056	7.43673	10.6344
CELE_M116.2	M116.2	-0.188771	0.227352	211.736	236.287	180.991	244.023	213.972	187.243	186.981	178.658
CELE_R07C3.6	fbxc-28	-0.191986	0.227655	264.67	229.852	236.075	195.402	181.221	206.725	217.79	204.181
CELE_C09B9.7	C09B9.7	0.4554	0.227655	17.6446	18.3881	19.6729	11.0086	15.2837	22.7289	31.8717	21.2689
CELE_Y23H5A.3	pid-3	0.181279	0.227712	3371.11	2447.46	3383.74	2389.77	3320.93	3581.43	3164.86	3075.48
CELE_C17H11.2	C17H11.2	0.145596	0.227712	439.155	365.004	442.641	370.622	487.986	421.026	470.639	408.362
CELE_Y104H12D.3	spl-3	0.0833685	0.227943	1650.75	1747.79	1670.23	1696.24	1828.58	1755.54	1802.88	1781.27
CELE_CD4.4	vps-37	0.101302	0.227943	1212.58	1039.85	1176.44	1040.31	1245.62	1178.66	1185.63	1182.55
CELE_Y60A3A.17	Y60A3A.17	1.51232	0.22812	0	0.919406	0	2.75214	2.18338	2.16466	2.12478	4.25377
CELE_D1065.3	D1065.3	0.632412	0.228288	7.84206	6.43585	5.90188	5.50428	10.9169	5.41165	11.6863	11.6979
CELE_Y49A3A.1	cept-2	0.165987	0.228298	2770.21	2139.46	2906.67	2047.59	2871.15	2898.48	2590.11	2705.4
CELE_K10B2.4	K10B2.4	0.129329	0.228311	643.049	517.626	644.288	603.636	684.491	692.691	636.371	619.987
CELE_ZC334.13	ZC334.13	-1.03443	0.228321	6.8618	4.59703	4.91823	10.0912	3.27507	8.65864	1.06239	0
CELE_H01G02.4	H01G02.4	1.29173	0.228321	2.94077	0.919406	0.983646	0.91738	4.36677	4.32932	3.18717	2.12689
CELE_F46C8.1	F46C8.1	-0.497189	0.228321	19.6051	15.6299	13.771	19.265	16.3754	10.8233	11.6863	9.57098
CELE_ZK616.6	perm-3	0.121764	0.228381	2451.62	2038.32	2247.63	1979.71	2427.92	2499.1	2362.75	2193.88
CELE_K06B4.10	nhr-199	-1.033	0.228381	4.90129	9.19406	3.93458	8.25642	5.45846	0	6.37434	1.06344
CELE_F12F3.7	F12F3.7	-1.23201	0.228486	1.96051	5.51644	3.93458	3.66952	1.09169	1.08233	1.06239	3.19033
CELE_ZK512.2	ZK512.2	-0.126242	0.228504	1479.21	1623.67	1416.45	1715.5	1402.82	1387.55	1389.61	1533.48
CELE_K12D12.3	col-84	-0.739606	0.228518	7.84206	11.9523	8.85282	3.66952	3.27507	5.41165	6.37434	4.25377
CELE_F29G9.3	aps-1	0.0869181	0.228651	820.476	788.851	818.394	806.377	867.895	878.852	888.158	799.709
CELE_F52B11.1	cfp-1	0.134874	0.22868	2049.72	1716.53	2177.79	1631.1	2144.08	2091.06	2061.04	2019.48
CELE_H27D07.6	srh-87	-0.973302	0.228682	3.92103	4.59703	5.90188	4.5869	3.27507	1.08233	3.18717	2.12689
CELE_ZK353.4	ZK353.4	0.491654	0.228763	9.80257	14.7105	10.8201	11.9259	16.3754	16.235	14.8735	19.142
CELE_R07H5.11	R07H5.11	-0.161316	0.228763	210.755	198.592	211.484	173.385	181.221	190.49	175.294	162.707
CELE_C35D6.4	C35D6.4	0.367309	0.228763	37.2498	26.6628	33.444	22.9345	33.8424	40.0462	31.8717	48.9184
CELE_K03A1.1	his-40	0.429322	0.228769	40.1906	13.7911	48.1987	28.4388	39.3009	50.8695	44.6204	40.4108
CELE_C05D12.7	C05D12.7	-0.361314	0.229118	49.9931	100.215	48.1987	79.8121	56.768	48.7049	64.8058	46.7915
CELE_F31C3.10	rrn-3.56	-0.367542	0.22912	203.894	271.225	305.914	369.704	222.705	225.125	232.663	211.625
CELE_ZK1307.9	ZK1307.9	0.123292	0.22912	1034.17	855.967	1011.19	902.702	1157.19	1040.12	989.085	956.035
CELE_B0222.11	B0222.11	0.448119	0.229147	13.7236	14.7105	25.5748	20.1824	26.2006	31.3876	27.6221	15.9516
CELE_F59C6.16	F59C6.16	0.21983	0.229154	159.782	186.64	154.432	204.576	205.238	208.89	215.665	192.483
CELE_ZK1005.1	tank-1	-0.215009	0.229154	1467.45	2173.48	1446.94	2176.94	1677.93	1650.55	1376.86	1554.75
CELE_F38A1.14	clec-169	-0.337074	0.229303	76.4601	113.087	89.5118	114.673	43.6677	71.4338	94.5527	102.09
CELE_C53A5.13	C53A5.13	-0.222276	0.229303	190.17	239.965	197.713	250.445	146.287	173.173	232.663	200.991
CELE_T04G9.4	T04G9.4	-0.197131	0.229303	319.564	434.879	314.767	454.103	303.49	321.452	368.649	336.048
CELE_C04E7.2	sor-3	-0.111016	0.229625	395.044	440.396	399.36	432.086	395.192	363.663	386.71	398.791
CELE_T12A7.1	gem-4	-0.273635	0.230021	275.452	544.289	299.028	444.012	324.232	292.229	344.214	332.858
CELE_T08E11.5	fbxc-19	-0.321235	0.230251	46.0721	57.0032	30.493	45.869	31.6591	34.6346	40.3708	37.2205
CELE_F28H7.7	F28H7.7	-0.654246	0.230251	11.7631	12.8717	6.88552	7.33904	5.45846	5.41165	5.31195	8.50754
CELE_Y92H12A.2	Y92H12A.2	-0.182746	0.23026	760.68	1083.06	767.244	1047.65	775.101	853.959	746.86	848.627
CELE_T26A5.2	T26A5.2	0.133142	0.230385	1117.49	924.923	1118.41	887.106	1146.28	1162.42	1049.64	1079.39
CELE_F57C2.2	btb-19	0.198544	0.230542	600.898	420.169	616.746	451.351	660.473	659.139	533.32	543.419
CELE_Y4C6B.3	Y4C6B.3	-0.28138	0.230557	131.355	155.38	89.5118	113.755	77.5101	84.4218	118.988	122.296
CELE_T05C12.6	mig-5	0.169004	0.230601	2433.98	1838.81	2493.54	1819.16	2605.87	2567.29	2260.76	2217.28
CELE_C01G6.10	C01G6.10	-0.460386	0.230715	21.5657	19.3075	23.6075	15.5955	17.4671	12.988	14.8735	12.7613
CELE_F40H3.6	F40H3.6	-0.178823	0.231221	155.861	137.911	167.22	155.037	133.186	136.374	140.235	133.994
CELE_F33H1.2	gpd-4	0.276747	0.231221	4353.32	2578.02	4574.94	2448.49	4530.52	4544.7	4044.52	3784.79
CELE_C25F6.8	C25F6.8	-0.747234	0.231221	8.82232	14.7105	7.86917	6.42166	6.55015	4.32932	3.18717	8.50754
CELE_F23F1.5	F23F1.5	0.130488	0.231295	1368.44	1188.79	1393.83	1103.61	1443.22	1451.4	1228.12	1409.06
CELE_F55F3.2	cest-13	0.119441	0.231726	322.505	390.748	362.965	377.961	367.9	415.615	393.084	404.108
CELE_F40H6.4	tbx-11	-0.192587	0.231828	209.775	229.852	218.369	221.089	187.771	185.078	196.542	199.927
CELE_F56D6.12	F56D6.12	0.912086	0.232029	4.90129	3.67763	2.95094	2.75214	4.36677	5.41165	11.6863	5.31721
CELE_C45G3.1	aspm-1	0.130532	0.232295	1934.05	1619.99	2049.92	1628.35	2099.32	2082.4	1865.56	1868.47
CELE_C36B1.5	prp-4	0.137219	0.232351	1015.55	889.985	1081.03	816.468	1116.8	1061.77	986.96	1015.59
CELE_C16D2.1	C16D2.1	0.453832	0.232462	20.5854	10.1135	16.722	15.5955	24.0172	20.5643	23.3726	18.0785
CELE_W09C3.8	W09C3.8	0.666773	0.232579	13.7236	1.83881	4.91823	10.0912	13.1003	9.74097	12.7487	12.7613
CELE_F35H8.7	wee-1.1	-0.380867	0.232579	25.4867	37.6957	27.5421	45.869	21.8338	23.8113	35.0589	24.4592
CELE_F11A3.2	eif-2Bdelta	0.161102	0.232993	1831.12	1460.94	1938.77	1542.12	2046.92	2089.98	1835.81	1599.42
CELE_F41F3.2	soc-1	-0.157149	0.233115	222.518	265.708	229.19	231.18	211.788	204.56	190.168	244.592
CELE_T25B9.12	T25B9.12	-0.863955	0.2335	7.84206	11.0329	4.91823	7.33904	1.09169	2.16466	4.24956	9.57098
CELE_C04F5.9	C04F5.9	0.151119	0.2335	719.509	604.05	753.473	555.932	804.577	740.314	678.867	698.682
CELE_F44F1.5	F44F1.5	-0.251704	0.233514	170.565	233.529	146.563	209.163	129.911	150.444	156.171	202.054
CELE_K08B4.4	ugt-20	0.255871	0.233567	47.0524	52.4062	58.0351	52.2907	62.2264	68.1868	59.4938	60.6162
CELE_F36H12.2	slfl-4	0.225077	0.233739	233.301	179.284	192.795	155.037	209.605	260.842	245.412	172.278
CELE_Y37A1A.3	Y37A1A.3	-0.256386	0.233769	73.5193	120.442	91.4791	99.077	76.4184	83.3394	78.6168	84.012
CELE_F47H4.1	lsy-27	0.202724	0.233799	793.028	566.354	803.639	608.223	846.061	805.254	763.858	773.123
CELE_Y7A5A.7	Y7A5A.7	-1.60671	0.233824	0.980257	3.67763	1.96729	6.42166	0	4.32932	0	0
CELE_D1025.9	nspc-19	0.232014	0.233873	155.861	191.237	168.203	155.955	185.588	264.089	162.546	176.531
CELE_Y36E3A.1	fbxa-209	-0.407205	0.234114	18.6249	22.9852	30.493	22.0171	13.1003	18.3996	20.1854	19.142
CELE_R10E9.3	R10E9.3	0.257978	0.234118	48.0326	54.245	60.9861	55.9602	64.4098	56.2812	75.4297	65.9334
CELE_C32E8.10	unc-11	-0.0835595	0.234215	2506.52	2748.11	2498.46	2786.08	2585.13	2581.36	2435	2347.02
CELE_C01G10.16	txt-12	-1.10636	0.234215	4.90129	5.51644	3.93458	1.83476	0	0	3.18717	4.25377
CELE_B0464.8	tag-342	0.170927	0.234316	1079.26	819.191	1105.62	784.36	1120.08	1086.66	1019.89	1036.86
CELE_F39B2.1	hinf-1	0.103078	0.234351	3838.69	3336.53	3986.72	3482.37	4029.43	4059.82	3896.84	3741.19
CELE_T11G6.3	T11G6.3	0.223071	0.234411	88.2232	90.1018	92.4627	89.9032	94.9772	86.5864	114.738	124.423
CELE_T22F3.7	T22F3.7	-0.497431	0.234492	20.5854	34.9374	20.6566	35.7778	21.8338	16.235	21.2478	20.2054
CELE_T05H10.7	gpcp-2	0.0852961	0.234536	2746.68	2620.31	2796.51	2540.23	3042.54	2861.68	2728.22	2722.41
CELE_C03B1.7	C03B1.7	0.12764	0.234684	288.196	273.064	265.584	263.288	293.665	283.571	319.779	293.51
CELE_F33H2.1	dog-1	0.132906	0.234765	1158.66	1014.11	1244.31	1000.86	1318.76	1232.77	1197.31	1094.28
CELE_D1022.6	sro-1	-0.625115	0.234863	16.6644	34.018	7.86917	33.9431	14.192	17.3173	16.9982	11.6979
CELE_H23N18.6	H23N18.6	-0.638032	0.234863	5.88154	13.7911	9.83646	13.7607	5.45846	8.65864	8.49912	5.31721
CELE_T07D4.5	T07D4.5	0.219271	0.235013	482.287	354.891	540.022	353.191	599.339	500.037	469.576	444.519
CELE_W04B5.2	W04B5.2	-0.643125	0.235013	9.80257	8.27466	10.8201	14.6781	6.55015	5.41165	11.6863	4.25377
CELE_C53A5.5	kcnl-4	-0.449146	0.235013	42.1511	66.1973	37.3786	74.3078	53.4929	38.9639	40.3708	28.7129
CELE_F55C9.10	fbxb-61	-0.306635	0.235096	40.1906	38.6151	32.4603	44.0342	28.384	33.5522	33.9965	29.7764
CELE_T12B5.3	fbxa-10	-0.317851	0.235141	42.1511	43.2121	31.4767	44.9516	26.2006	36.7992	31.8717	35.0936
CELE_C46F11.3	madf-8	0.17438	0.235213	463.662	340.18	428.87	344.935	499.995	449.167	405.833	424.314
CELE_C44B12.6	C44B12.6	-0.612067	0.235213	14.7039	8.27466	15.7383	9.1738	9.82522	6.49398	6.37434	8.50754
CELE_F47B8.2	F47B8.2	-0.305057	0.23522	231.341	400.861	255.748	407.317	216.155	198.066	334.653	299.891
CELE_T04A6.3	T04A6.3	0.912407	0.235248	4.90129	3.67763	1.96729	0.91738	3.27507	5.41165	4.24956	8.50754
CELE_F25E2.3	F25E2.3	-0.297347	0.235321	207.815	438.557	221.32	337.596	217.247	232.701	260.285	271.178
CELE_F55A12.5	F55A12.5	0.155798	0.235378	2094.81	1728.48	2231.89	1663.21	2349.32	2270.73	2066.35	1911.01
CELE_F32D8.4	F32D8.4	0.154078	0.235396	598.937	440.396	600.024	500.889	655.015	598.529	557.755	568.942
CELE_T18D3.5	T18D3.5	-0.5313	0.235403	15.6841	16.5493	8.85282	19.265	9.82522	9.74097	10.6239	11.6979
CELE_F31B9.1	npr-33	-0.627027	0.235403	9.80257	16.5493	7.86917	13.7607	8.73353	11.9056	4.24956	6.38066
CELE_T02G6.11	T02G6.11	-0.63528	0.235413	12.7433	12.8717	10.8201	11.9259	6.55015	6.49398	7.43673	10.6344
CELE_T07A5.8	T07A5.8	-1.40851	0.23553	2.94077	1.83881	3.93458	2.75214	1.09169	2.16466	1.06239	0
CELE_T02C12.5	T02C12.5	-0.392787	0.235585	33.3288	50.5674	27.5421	32.1083	20.7421	28.1406	29.7469	30.8398
CELE_C04A2.7	dnj-5	0.130847	0.235616	7919.5	6519.51	8217.38	6339.1	8340.52	8271.17	7571.65	7563.2
CELE_C25B8.7	aexr-2	-1.09391	0.235862	1.96051	5.51644	2.95094	5.50428	1.09169	2.16466	3.18717	1.06344
CELE_ZC410.7	lpl-1	-0.116994	0.235978	364.656	353.052	371.818	390.804	331.874	365.828	328.278	339.238
CELE_F25H9.2	F25H9.2	-0.19852	0.236469	119.591	120.442	113.119	93.5728	94.9772	93.0804	98.8022	102.09
CELE_T01B6.3	aakg-4	-0.310486	0.236469	221.538	422.927	213.451	386.217	219.43	233.783	275.159	275.432
CELE_C36C9.1	meg-4	0.246542	0.236524	1018.49	646.343	1018.07	626.571	1070.95	1082.33	857.348	914.561
CELE_R10E8.3	R10E8.3	-0.528301	0.236564	15.6841	14.7105	13.771	14.6781	5.45846	9.74097	13.8111	11.6979
CELE_T10B11.3	ztf-4	0.149237	0.236769	1749.76	1397.5	1761.71	1423.77	1776.18	1893	1658.39	1694.06
CELE_R148.3	R148.3	0.104215	0.236865	3470.11	3470.76	3415.22	3397.98	3870.05	3895.31	3554.76	3464.7
CELE_Y61A9LA.9	hpo-39	-0.819603	0.236881	8.82232	3.67763	7.86917	10.0912	7.64184	5.41165	3.18717	1.06344
CELE_ZC410.2	mppb-1	0.097257	0.236882	1301.78	1197.07	1382.02	1139.39	1374.44	1334.51	1342.86	1316.54
CELE_C23G10.7	C23G10.7	0.124855	0.237179	2058.54	1678.84	2105	1730.18	2191.02	2109.46	2037.66	1917.39
CELE_F10B5.6	emb-27	0.151962	0.237189	2034.03	1531.73	2005.65	1539.36	2058.93	2102.97	1846.43	1890.8
CELE_ZK6.4	nhr-253	-0.816794	0.2373	3.92103	8.27466	5.90188	6.42166	4.36677	3.24699	4.24956	2.12689
CELE_C49H3.3	C49H3.3	0.190527	0.237754	1396.87	1003.07	1406.61	1089.85	1358.06	1366.98	1448.04	1413.32
CELE_F18A1.6	alfa-1	0.139767	0.237813	1570.37	1293.6	1651.54	1254.06	1699.76	1640.81	1492.66	1521.79
CELE_Y54E10A.7	mrpl-17	0.15041	0.237823	557.767	583.823	527.234	572.445	633.181	661.304	604.5	589.147
CELE_C08E3.4	fbxa-161	-1.10214	0.237986	3.92103	3.67763	3.93458	4.5869	0	2.16466	3.18717	2.12689
CELE_B0294.3	B0294.3	0.897528	0.237987	1.96051	0.919406	3.93458	6.42166	6.55015	5.41165	6.37434	6.38066
CELE_Y73B6A.3	Y73B6A.3	0.495201	0.23812	13.7236	22.0658	7.86917	11.0086	17.4671	18.3996	21.2478	20.2054
CELE_F01D4.8	F01D4.8	-0.35772	0.23813	39.2103	33.0986	34.4276	28.4388	28.384	22.7289	21.2478	32.9667
CELE_D1046.2	D1046.2	0.16929	0.238131	1068.48	827.466	1120.37	789.864	1124.44	1159.18	981.648	1013.46
CELE_Y48G1C.8	Y48G1C.8	0.099082	0.238147	5792.34	4992.38	5622.52	5018.99	6147.31	5884.63	5433.06	5483.11
CELE_F55B12.2	F55B12.2	-1.66556	0.238159	0.980257	7.35525	4.91823	3.66952	0	0	0	5.31721
CELE_F48C1.5	F48C1.5	0.237453	0.238166	426.412	278.58	438.706	275.214	448.685	450.249	371.836	400.918
CELE_C34C12.2	C34C12.2	0.128912	0.238166	1091.03	897.341	1139.06	942.149	1203.04	1155.93	1042.2	1047.49
CELE_T14G10.1	pps-1	0.0884562	0.238166	1849.75	1833.3	1861.06	1798.98	2052.38	2048.85	1812.44	1893.99
CELE_W04G3.11	W04G3.11	0.867422	0.238166	7.84206	2.75822	3.93458	0.91738	4.36677	5.41165	9.56151	8.50754
CELE_F30A10.3	F30A10.3	0.116776	0.238198	1566.45	1305.56	1561.05	1382.49	1650.64	1692.76	1473.53	1487.76
CELE_K02F3.8	dos-3	1.12166	0.238198	1.96051	6.43585	0	1.83476	5.45846	0	8.49912	8.50754
CELE_K02E10.5	K02E10.5	-0.808052	0.238271	7.84206	17.4687	2.95094	9.1738	7.64184	2.16466	6.37434	5.31721
CELE_Y82E9BL.14	fbxa-80	-0.281666	0.238277	47.0524	66.1973	53.1169	79.8121	43.6677	53.0342	54.1819	52.1087
CELE_F40F8.1	F40F8.1	0.124444	0.238302	1412.55	1212.7	1477.44	1172.41	1478.15	1531.5	1352.42	1386.73
CELE_R08C7.9	fbxb-74	-0.275697	0.238457	66.6575	71.7137	54.1005	59.6297	50.2178	40.0462	70.1177	47.8549
CELE_C42C1.15	erl-1	0.125692	0.238634	648.93	560.838	654.125	560.519	727.066	692.691	618.311	606.162
CELE_C43H8.2	mafr-1	0.0994067	0.238785	1078.28	1008.59	1009.22	976.092	1144.09	1113.72	1110.2	994.319
CELE_R11D1.9	mrpl-49	0.126321	0.238842	461.701	467.978	452.477	380.713	468.336	466.484	521.633	466.851
CELE_F53F4.18	F53F4.18	0.694733	0.238912	7.84206	4.59703	12.7874	5.50428	9.82522	17.3173	15.9358	6.38066
CELE_H04J21.3	gip-1	0.112071	0.239047	1420.39	1278.89	1416.45	1295.34	1594.96	1540.16	1356.67	1355.89
CELE_F59E11.10	nhr-195	-0.320787	0.239047	42.1511	57.9226	42.2968	65.134	39.3009	40.0462	44.6204	42.5377
CELE_W09G12.1	dsl-2	-0.132375	0.239081	501.892	544.289	537.071	506.394	474.886	462.155	484.45	484.93
CELE_Y39A1A.21	Y39A1A.21	0.1676	0.239084	660.694	429.363	551.825	584.371	645.19	637.493	623.623	593.401
CELE_T05H4.10	urb-1	-0.0948031	0.239152	739.114	780.576	761.342	777.938	733.617	737.067	699.052	695.491
CELE_C51E3.7	egl-3	-0.24862	0.239212	2128.14	3467.08	2070.58	3411.74	2097.14	2054.26	2531.67	2641.59
CELE_R07E5.11	R07E5.11	0.21122	0.239236	415.629	276.741	392.475	263.288	417.026	404.792	390.959	346.682
CELE_T23B12.6	T23B12.6	0.082772	0.239357	1477.25	1375.43	1459.73	1319.19	1574.22	1466.56	1408.73	1513.28
CELE_C33D3.1	elt-2	-0.215797	0.239456	406.807	556.241	379.687	592.627	375.542	366.91	464.264	460.471
CELE_W03D2.11	W03D2.11	-0.732457	0.239457	7.84206	7.35525	5.90188	9.1738	3.27507	3.24699	7.43673	4.25377
CELE_Y59E1A.2	rgs-8.2	0.651532	0.239457	6.8618	4.59703	13.771	6.42166	8.73353	17.3173	15.9358	7.4441
CELE_F30A10.15	F30A10.15	-0.527681	0.23954	16.6644	12.8717	20.6566	16.5128	12.0086	5.41165	10.6239	18.0785
CELE_F53A9.8	F53A9.8	-0.28198	0.23963	5007.16	9738.35	4967.41	8998.58	5837.27	5884.63	5892.01	6001.01
CELE_R01H2.6	ubc-18	0.189	0.23963	3687.73	2576.18	3651.29	2546.65	3740.13	3687.5	3361.4	3415.78
CELE_Y57E12AL.5	mdt-6	0.181402	0.239737	1567.43	1066.51	1488.26	1084.34	1585.14	1480.63	1387.48	1449.47
CELE_C27C12.2	egrh-1	-0.10062	0.239737	643.049	722.653	620.681	686.2	645.19	616.928	594.938	637.002
CELE_Y47D9A.3	Y47D9A.3	0.712444	0.239987	3.92103	6.43585	7.86917	7.33904	12.0086	10.8233	5.31195	13.8248
CELE_Y41C4A.7	Y41C4A.7	0.658823	0.240074	6.8618	9.19406	6.88552	11.0086	7.64184	24.8936	14.8735	6.38066
CELE_B0336.9	swp-1	0.117701	0.240132	1528.22	1249.47	1482.35	1217.36	1508.72	1544.49	1428.91	1459.04
CELE_R02F2.5	R02F2.5	0.649793	0.240266	3.92103	5.51644	8.85282	6.42166	12.0086	11.9056	6.37434	8.50754
CELE_F07F6.7	F07F6.7	0.22705	0.240359	63.7167	63.439	63.937	62.3818	75.3267	70.3515	78.6168	72.3141
CELE_Y46G5A.4	snrp-200	0.0920745	0.240564	7475.44	6825.67	7845.56	6689.54	8002.1	7890.19	7366.61	7476
CELE_C04F5.8	C04F5.8	0.0946767	0.240614	1316.49	1199.83	1341.69	1132.96	1386.45	1365.9	1280.18	1295.27
CELE_F13A7.13	sre-36	-0.952169	0.240779	10.7828	3.67763	3.93458	4.5869	3.27507	3.24699	3.18717	2.12689
CELE_C50F4.11	mdf-1	0.162983	0.240787	2524.16	2046.6	2738.47	1922.83	2806.74	2697.17	2364.88	2466.12
CELE_F44B9.7	mdt-30	0.150589	0.241198	1656.64	1286.25	1728.27	1357.72	1816.57	1707.92	1637.14	1529.23
CELE_F21A9.3	linc-9	-0.195764	0.241333	102.927	105.732	92.4627	107.333	91.7021	96.3274	92.4279	76.5679
CELE_F23D12.2	F23D12.2	0.172835	0.241333	277.413	209.625	288.208	222.923	295.848	311.711	254.973	261.607
CELE_T25B2.4	T25B2.4	-1.01749	0.241338	2.94077	3.67763	6.88552	8.25642	3.27507	4.32932	1.06239	2.12689
CELE_Y4C6A.3	Y4C6A.3	0.263273	0.241442	885.173	521.303	881.347	525.659	960.688	895.087	772.357	747.6
CELE_T07G12.12	him-8	0.179822	0.241527	983.198	741.042	990.532	675.192	1017.46	1018.47	900.906	901.799
CELE_C40A11.1	math-18	0.371113	0.241592	44.1116	34.9374	36.3949	30.2735	63.3181	33.5522	43.558	47.8549
CELE_R07B7.14	nhr-207	-0.920099	0.241785	0.980257	7.35525	8.85282	9.1738	4.36677	3.24699	1.06239	5.31721
CELE_T26A5.8	T26A5.8	0.178208	0.241869	782.245	536.014	776.097	642.166	753.267	844.218	786.168	711.443
CELE_E02H1.6	E02H1.6	0.151262	0.241925	590.115	446.832	564.613	476.12	623.356	537.918	566.254	578.513
CELE_R11A5.2	nud-2	-0.0648497	0.242109	1960.51	1937.19	1907.29	1932.92	1834.04	1860.53	1841.12	1862.09
CELE_F59D8.2	vit-4	0.787999	0.242109	56842.2	8899.85	58111.8	9193.07	62769	60914.6	52791.2	53254
CELE_K09E3.6	lido-6	-0.291997	0.242109	49.0129	59.7614	47.215	54.1254	36.0258	36.7992	42.4956	56.3625
CELE_K09H11.9	K09H11.9	-0.82231	0.242382	6.8618	5.51644	5.90188	4.5869	3.27507	3.24699	2.12478	4.25377
CELE_C27A12.6	ari-1.3	0.145791	0.242475	1613.5	1237.52	1602.36	1256.81	1660.46	1653.8	1518.15	1483.5
CELE_E04F6.9	E04F6.9	0.214234	0.24255	257.808	324.55	272.47	380.713	286.023	356.087	369.712	422.187
CELE_H38K22.7	H38K22.7	1.27619	0.24255	0.980257	2.75822	2.95094	0	5.45846	3.24699	5.31195	2.12689
CELE_T06E8.1	acl-2	0.138515	0.24255	931.245	751.155	975.777	784.36	1026.19	976.262	896.657	889.038
CELE_F58H10.1	F58H10.1	-0.340552	0.242569	51.9536	91.9406	53.1169	66.0514	36.0258	42.2109	64.8058	64.87
CELE_Y39B6A.43	Y39B6A.43	-0.0998378	0.242796	543.063	543.369	520.349	557.767	521.828	546.577	466.389	485.993
CELE_R13H4.2	R13H4.2	-0.175546	0.242909	1330.21	1653.09	1422.35	1664.13	1317.67	1313.95	1370.48	1372.9
CELE_C09G9.8	C09G9.8	0.670225	0.242951	12.7433	5.51644	6.88552	10.0912	24.0172	7.57631	9.56151	14.8882
CELE_C23H4.6	C23H4.6	0.184818	0.242951	126.453	159.057	156.4	184.393	186.679	176.42	176.357	173.341
CELE_Y105C5B.9	Y105C5B.9	0.142989	0.242958	231.341	257.434	242.961	268.792	254.364	265.171	301.719	283.939
CELE_T27E9.3	cdk-5	0.102402	0.243017	741.075	650.02	703.307	677.944	766.367	798.76	690.553	719.951
CELE_H05L14.3	H05L14.3	-0.780566	0.243076	6.8618	3.67763	11.8038	7.33904	4.36677	4.32932	6.37434	2.12689
CELE_F58G1.9	F58G1.9	1.00323	0.243154	8.82232	2.75822	0.983646	0.91738	3.27507	7.57631	5.31195	10.6344
CELE_F09C3.1	pes-7	-0.212381	0.243267	790.088	1210.86	759.375	1210.02	865.711	865.864	866.91	829.485
CELE_F32D1.10	mcm-7	0.17199	0.243267	12672.8	9331.98	12629	9288.47	13238.9	13604.9	11054.2	11584.1
CELE_C35D10.1	C35D10.1	0.119602	0.243268	1418.43	1253.15	1428.25	1177	1573.13	1453.57	1360.92	1344.19
CELE_F52E4.8	ztf-13	-0.25101	0.243347	419.55	649.101	384.606	670.605	384.275	426.438	502.51	472.168
CELE_R13F6.5	dhhc-5	0.680655	0.243481	5.88154	3.67763	10.8201	4.5869	10.9169	4.32932	12.7487	11.6979
CELE_F38G1.2	egl-17	-0.710522	0.243512	9.80257	16.5493	5.90188	20.1824	8.73353	1.08233	10.6239	11.6979
CELE_B0334.8	age-1	0.114441	0.24357	2034.03	1799.28	2122.71	1756.78	2186.66	2246.92	1955.86	1958.86
CELE_T13C2.4	ssup-72	0.194754	0.243597	539.142	368.682	524.283	394.473	536.02	561.729	535.444	456.217
CELE_EEED8.16	brap-2	0.140332	0.243668	1498.81	1158.45	1461.7	1223.78	1592.78	1566.13	1412.98	1315.48
CELE_W02A2.8	W02A2.8	0.427667	0.243749	16.6644	12.8717	21.6402	23.8519	16.3754	21.6466	33.9965	28.7129
CELE_Y59H11AM.4	Y59H11AM.4	0.654071	0.243753	10.7828	5.51644	7.86917	7.33904	16.3754	4.32932	8.49912	20.2054
CELE_C15C6.3	C15C6.3	-0.0988042	0.243953	2483.97	2538.48	2448.3	2605.36	2409.36	2444.98	2312.82	2242.8
CELE_K09B11.9	uso-1	-0.0844464	0.244127	1550.77	1558.39	1514.82	1727.43	1509.81	1514.18	1456.54	1511.15
CELE_Y47G6A.24	mis-12	0.148295	0.244162	651.871	498.318	630.517	509.146	641.915	666.715	591.751	635.939
CELE_F53B2.7	F53B2.7	1.30234	0.244183	0.980257	0	0.983646	3.66952	4.36677	4.32932	2.12478	3.19033
CELE_ZK328.6	ZK328.6	-0.24661	0.244592	74.4996	97.4571	72.7898	102.747	86.2436	59.5282	71.1801	76.5679
CELE_F13E9.20	F13E9.20	-1.20243	0.244614	3.92103	2.75822	1.96729	11.0086	0	3.24699	4.24956	1.06344
CELE_T20H9.6	T20H9.6	-1.40063	0.244707	1.96051	1.83881	1.96729	5.50428	0	1.08233	2.12478	1.06344
CELE_C36B7.3	C36B7.3	-1.30743	0.244713	5.88154	3.67763	1.96729	1.83476	2.18338	2.16466	1.06239	0
CELE_F09F7.4	hach-1	0.462091	0.244748	3338.76	1244.88	3272.59	1354.05	2183.38	2106.21	4204.94	4192.09
CELE_Y71D11A.1	cdh-12	-0.284634	0.244845	275.452	414.652	249.846	376.126	198.688	225.125	322.966	333.921
CELE_C05D11.3	txdc-9	0.160617	0.244866	1509.6	1035.25	1440.06	1168.74	1534.92	1430.84	1390.67	1402.68
CELE_F29B9.4	psr-1	0.134039	0.245067	1550.77	1225.57	1520.72	1201.77	1513.08	1593.19	1460.79	1465.42
CELE_C44B7.12	adal-1	0.208394	0.245067	2607.48	1692.63	2559.45	1673.3	2602.59	2577.03	2302.2	2375.73
CELE_Y54G2A.48	Y54G2A.48	0.546918	0.245207	11.7631	13.7911	17.7056	8.25642	9.82522	17.3173	27.6221	20.2054
CELE_C17C3.9	C17C3.9	1.03352	0.245462	4.90129	1.83881	1.96729	1.83476	3.27507	4.32932	6.37434	7.4441
CELE_Y39A1A.14	emg-1	0.129519	0.245474	751.857	670.247	842.001	660.514	792.568	824.736	828.664	751.854
CELE_K07H8.11	K07H8.11	0.524189	0.245627	7.84206	9.19406	8.85282	12.8433	10.9169	16.235	12.7487	15.9516
CELE_W07E11.4	flp-28	0.198132	0.245627	407.787	467.978	407.23	463.277	412.659	454.579	575.815	560.434
CELE_F26E4.8	tba-1	0.144153	0.245651	24016.3	18846	24580.3	19356.7	24963.7	24601.4	23097.4	23256.4
CELE_F53H2.1	F53H2.1	-0.71791	0.245665	9.80257	14.7105	4.91823	12.8433	3.27507	12.988	2.12478	7.4441
CELE_Y39B6A.31	Y39B6A.31	0.646657	0.245684	7.84206	5.51644	8.85282	7.33904	7.64184	9.74097	16.9982	11.6979
CELE_C39B10.6	elt-4	-0.495325	0.245684	13.7236	19.3075	13.771	21.0997	8.73353	11.9056	15.9358	11.6979
CELE_B0280.10	pot-1	0.134882	0.245741	426.412	368.682	463.297	375.208	461.785	470.814	432.393	427.504
CELE_F26F4.4	tag-340	0.13272	0.245885	1647.81	1262.35	1501.04	1321.03	1641.9	1573.71	1540.46	1527.1
CELE_T03F6.3	T03F6.3	0.175631	0.245933	2143.82	1640.22	2001.72	1439.37	2081.86	2107.3	1942.05	2027.98
CELE_C13D9.1	srr-6	-0.49692	0.245933	18.6249	18.3881	16.722	29.3562	10.9169	7.57631	20.1854	20.2054
CELE_F35B12.9	F35B12.9	0.179684	0.245933	248.005	347.536	244.928	321.083	310.04	305.217	356.963	344.555
CELE_F07G11.9	lmd-4	0.721061	0.245937	5.88154	7.35525	3.93458	3.66952	10.9169	5.41165	9.56151	8.50754
CELE_Y43C5A.3	Y43C5A.3	0.308111	0.246015	246.045	539.692	268.535	493.55	436.677	478.39	504.635	497.691
CELE_T24A6.1	T24A6.1	-0.300856	0.246125	75.4798	67.1167	55.0842	57.7949	45.851	50.8695	55.2443	55.299
CELE_F53B1.7	gpa-5	-0.877172	0.246138	5.88154	6.43585	4.91823	6.42166	4.36677	2.16466	4.24956	2.12689
CELE_T22H6.1	ilc-17.1	-1.0969	0.246138	2.94077	6.43585	2.95094	3.66952	1.09169	1.08233	4.24956	1.06344
CELE_F36G9.13	F36G9.13	0.642251	0.246304	8.82232	7.35525	11.8038	4.5869	18.5588	10.8233	11.6863	9.57098
CELE_F40F4.5	tba-9	0.255428	0.246606	97.0455	136.992	91.4791	154.12	165.937	158.02	128.549	121.232
CELE_ZK1098.7	mrps-23	0.183414	0.246609	508.754	432.121	319.685	414.656	460.694	498.954	456.828	485.993
CELE_T06A1.5	T06A1.5	0.176837	0.246609	228.4	340.18	258.699	295.396	303.49	327.946	341.027	297.764
CELE_C49F8.1	C49F8.1	-0.342921	0.246609	39.2103	53.3256	28.5257	51.3733	25.1089	31.3876	37.1836	42.5377
CELE_B0432.14	B0432.14	-0.324191	0.246648	39.2103	69.8749	39.3458	54.1254	41.4843	34.6346	39.3084	46.7915
CELE_Y97E10AR.5	rpb-9	0.137614	0.246648	831.258	690.474	834.132	653.175	906.104	800.924	823.352	778.44
CELE_ZK909.3	ZK909.3	-0.253889	0.246756	446.017	721.734	410.18	636.662	394.101	416.697	497.198	549.8
CELE_Y51H4A.8	Y51H4A.8	-0.363629	0.246824	59.7957	118.603	52.1332	115.59	54.5846	70.3515	71.1801	73.3775
CELE_F46H5.7	F46H5.7	0.130696	0.246824	3178.98	3830.25	3062.09	3814.47	3676.82	3651.78	3760.86	4114.46
CELE_M05D6.3	M05D6.3	0.417599	0.247105	16.6644	15.6299	17.7056	18.3476	17.4671	20.5643	24.435	28.7129
CELE_F55C10.4	F55C10.4	1.43307	0.247355	2.94077	0	2.95094	0.91738	1.09169	2.16466	8.49912	6.38066
CELE_F47G6.4	spe-15	0.132932	0.24738	419.55	470.736	387.557	451.351	423.576	476.225	489.762	507.262
CELE_C37C3.10	C37C3.10	1.00388	0.24738	3.92103	1.83881	4.91823	2.75214	2.18338	6.49398	14.8735	3.19033
CELE_K07E8.5	frpr-14	-0.562851	0.247407	15.6841	12.8717	7.86917	17.4302	6.55015	12.988	7.43673	9.57098
CELE_F53F4.14	sde-2	-0.0629236	0.247468	1837	1840.65	1888.6	1820.08	1810.02	1821.56	1761.44	1678.11
CELE_B0336.13	B0336.13	0.151406	0.247494	824.397	662.892	804.623	611.892	836.236	843.135	787.231	757.171
CELE_T18D3.3	cdf-2	-0.279406	0.247494	144.098	267.547	161.318	269.71	155.02	178.584	184.856	176.531
CELE_T09A12.8	T09A12.8	-1.40333	0.247546	1.96051	3.67763	2.95094	2.75214	0	2.16466	2.12478	0
CELE_F41B4.1	F41B4.1	-0.327934	0.247668	171.545	346.616	204.598	303.653	162.662	153.691	275.159	226.513
CELE_T04G9.3	ile-2	0.0745085	0.247871	1249.83	1192.47	1243.33	1280.66	1278.37	1293.38	1323.74	1333.56
CELE_R144.12	R144.12	-0.0989292	0.248052	589.135	586.581	592.155	586.206	550.212	545.494	553.505	548.736
CELE_F54D5.12	dhgd-1	0.32476	0.248133	2441.82	1388.3	2415.83	1336.62	1781.64	1807.49	2929.01	2977.64
CELE_F44G3.13	fbxa-87	-0.460825	0.248166	22.5459	47.8091	15.7383	34.8604	26.2006	24.8936	19.123	18.0785
CELE_R11A8.5	pges-2	0.15179	0.248208	1928.17	1399.34	2003.69	1548.54	1906.09	1999.06	1842.18	1893.99
CELE_R07E4.5	R07E4.5	0.163481	0.248282	667.555	535.095	679.7	499.972	687.766	712.173	639.559	627.431
CELE_F02C12.8	linc-34	0.508515	0.248538	6.8618	18.3881	14.7547	11.9259	14.192	16.235	22.3102	21.2689
CELE_F35H10.3	F35H10.3	-0.368912	0.248678	25.4867	29.421	30.493	22.9345	21.8338	18.3996	19.123	24.4592
CELE_D1005.T1	D1005.t1	-0.40259	0.248737	26.467	22.9852	29.5094	19.265	15.2837	16.235	22.3102	20.2054
CELE_D2096.12	D2096.12	0.1586	0.248974	1191.01	909.293	1248.25	926.554	1286.01	1262	1118.7	1103.85
CELE_Y44E3A.4	cdap-2	0.0701162	0.249102	2027.17	2010.74	2104.02	2164.1	2249.98	2224.19	2133.28	2113.06
CELE_R02F11.4	ccep-97	0.125133	0.249176	1302.76	1043.53	1330.87	1101.77	1372.26	1363.74	1246.18	1228.28
CELE_C34D1.5	zip-5	0.293981	0.249222	56.8549	92.8601	75.7408	91.738	67.6849	88.7511	118.988	113.788
CELE_Y46G5A.15	Y46G5A.15	0.232107	0.249381	92.1442	150.783	93.4464	119.259	123.361	136.374	138.111	138.248
CELE_K03E5.3	cdk-2	0.157663	0.249683	1030.25	772.301	1021.02	772.434	1084.05	1048.78	943.402	933.703
CELE_C36B1.3	rpb-3	0.137723	0.249712	2442.8	1946.38	2379.44	1838.43	2492.33	2461.22	2342.57	2171.55
CELE_C45B11.1	pak-2	0.137097	0.249712	1767.4	1517.94	1842.37	1508.17	2033.82	1844.29	1679.64	1738.73
CELE_Y46H3A.7	mrpl-39	0.104483	0.249725	1029.27	950.666	1029.88	880.685	1061.12	1108.31	1016.71	995.382
CELE_C35E7.8	slfl-3	0.189668	0.24984	388.182	297.888	410.18	319.248	483.619	427.52	348.464	354.126
CELE_K02F3.9	K02F3.9	0.240268	0.249977	230.361	313.518	259.683	325.67	259.823	284.653	398.396	391.347
CELE_C50C3.6	prp-8	0.08617	0.249977	9172.27	8272.82	9311.19	8298.62	9716.05	9497.45	8841.21	9156.24
CELE_T24E12.1	T24E12.1	0.235896	0.250054	227.42	136.072	235.091	170.633	264.189	227.289	199.729	213.752
CELE_Y71G12B.8	ddx-27	0.072201	0.250181	1721.33	1722.05	1793.19	1744.86	1890.81	1863.77	1814.56	1770.63
CELE_R52.9	math-37	-0.348253	0.25028	34.309	68.9555	38.3622	58.7123	33.8424	33.5522	46.7451	43.6011
CELE_T05A8.8	T05A8.8	-0.623947	0.25028	9.80257	15.6299	4.91823	17.4302	9.82522	8.65864	6.37434	6.38066
CELE_Y105E8A.36	Y105E8A.36	-0.174007	0.250348	288.196	309.84	284.274	360.53	242.355	285.735	294.282	279.685
CELE_F59D12.5	F59D12.5	0.228203	0.250534	148.019	91.9406	136.727	122.012	133.186	145.032	147.672	157.389
CELE_F23F1.7	spp-24	0.243483	0.25063	71.5588	76.3107	80.659	55.9602	86.2436	82.2571	100.927	66.9969
CELE_F59E12.9	F59E12.9	0.122196	0.25063	3282.88	2834.53	3332.59	2729.21	3537.08	3580.35	3176.54	2960.62
CELE_ZC395.6	gro-1	-0.120046	0.25063	420.53	405.458	497.725	433.003	415.934	405.874	412.207	381.776
CELE_F54E7.5	sdz-21	-0.197517	0.25063	114.69	105.732	123.939	99.9944	103.711	99.5744	91.3655	92.5195
CELE_Y55F3AM.6	lep-2	0.110919	0.25063	802.831	689.555	789.868	649.505	778.376	800.924	815.915	768.869
CELE_C01G10.8	ahsa-1	0.145587	0.25063	6068.77	4833.32	5984.5	4509.84	6438.8	6188.76	5553.11	5486.3
CELE_D1014.7	D1014.7	-1.09517	0.250748	3.92103	3.67763	2.95094	5.50428	3.27507	2.16466	0	2.12689
CELE_Y62H9A.15	Y62H9A.15	0.343391	0.250748	26.467	32.1792	27.5421	33.9431	40.3926	41.1286	39.3084	31.9033
CELE_F52F12.8	F52F12.8	0.507012	0.25108	9.80257	15.6299	15.7383	11.0086	22.9255	12.988	23.3726	14.8882
CELE_R10E8.10	R10E8.10	-1.23389	0.251304	2.94077	0.919406	4.91823	6.42166	3.27507	1.08233	1.06239	1.06344
CELE_F18E2.5	gpa-13	-0.57971	0.251325	8.82232	19.3075	9.83646	21.0997	9.82522	5.41165	11.6863	12.7613
CELE_C01C4.1	nlp-1	-0.226963	0.251325	95.085	142.508	94.43	121.094	94.9772	86.5864	98.8022	107.408
CELE_F23A7.6	F23A7.6	-0.20983	0.251325	118.611	124.12	112.136	95.4075	92.7938	114.727	93.4903	88.2657
CELE_F45F2.6	otpl-6	1.31716	0.251603	1.96051	0.919406	0	1.83476	1.09169	3.24699	2.12478	5.31721
CELE_C34D4.4	C34D4.4	0.10093	0.251691	1635.07	1431.52	1661.38	1457.72	1734.7	1647.31	1619.08	1631.32
CELE_K04D7.5	gon-4	0.124129	0.251708	2018.35	1710.1	2080.41	1718.25	2229.23	2163.58	1921.86	1887.61
CELE_C37A5.4	fipr-23	-0.71768	0.251756	7.84206	9.19406	11.8038	8.25642	2.18338	5.41165	11.6863	3.19033
CELE_Y43F8C.6	Y43F8C.6	0.105248	0.251828	557.767	556.241	608.877	549.511	614.622	653.727	565.191	610.416
CELE_C02F5.2	C02F5.2	0.549394	0.252093	10.7828	8.27466	7.86917	11.9259	10.9169	12.988	19.123	13.8248
CELE_H04M03.3	H04M03.3	0.173549	0.252093	944.968	701.507	928.562	688.035	995.623	983.838	872.222	827.358
CELE_Y92C3B.1	kbp-4	0.160558	0.25212	488.168	400.861	513.463	425.664	553.488	530.342	499.323	459.407
CELE_M116.4	sdz-25	-0.956052	0.25212	6.8618	6.43585	1.96729	5.50428	2.18338	1.08233	4.24956	3.19033
CELE_ZC262.4	ZC262.4	0.863259	0.252315	0.980257	3.67763	3.93458	5.50428	5.45846	8.65864	5.31195	6.38066
CELE_Y54F10BM.10	fbxa-1	-0.905437	0.252343	1.96051	5.51644	5.90188	14.6781	4.36677	5.41165	3.18717	2.12689
CELE_M110.3	M110.3	0.153882	0.252357	588.154	444.073	529.202	437.59	591.697	568.223	518.446	544.483
CELE_ZK856.7	ZK856.7	0.14658	0.252379	541.102	539.692	555.76	488.964	521.828	518.436	670.368	641.256
CELE_F58F6.4	rfc-2	0.133948	0.252529	1941.89	1532.65	1873.85	1532.02	1989.06	2035.86	1757.19	1766.38
CELE_Y38F2AR.3	Y38F2AR.3	-0.0939091	0.252529	1019.47	1104.21	959.055	1067.83	948.68	964.356	958.275	1018.78
CELE_F47H4.8	fbxa-188	0.369391	0.252786	15.6841	40.4539	22.6239	33.0257	38.2092	34.6346	32.9341	39.3474
CELE_C25G6.4	C25G6.4	-0.816067	0.252791	9.80257	3.67763	2.95094	13.7607	3.27507	5.41165	3.18717	5.31721
CELE_W05B2.3	W05B2.3	1.26521	0.252817	0.980257	0	3.93458	2.75214	9.82522	2.16466	3.18717	3.19033
CELE_R07C3.7	fbxc-29	-0.263376	0.252843	103.907	116.765	91.4791	80.7294	60.043	72.5161	100.927	93.5829
CELE_ZK643.5	ZK643.5	-0.0569809	0.252956	2351.64	2322.42	2372.55	2269.6	2241.24	2319.43	2200.21	2193.88
CELE_F36H1.6	alh-3	-0.165211	0.253206	3130.94	4346.03	3134.88	4188.76	3289.27	3282.71	3229.66	3398.76
CELE_Y47D3A.29	pola-1	0.142683	0.25333	4732.68	3736.47	4735.27	3743.83	4978.11	4912.7	4351.55	4466.46
CELE_Y43B11AL.5	Y43B11AL.5	-0.306505	0.2534	37.2498	42.2927	46.2314	40.3647	37.1175	23.8113	36.1212	37.2205
CELE_Y37D8A.17	npp-25	0.140767	0.253432	1716.43	1486.68	1632.85	1536.61	1711.77	1757.7	1764.63	1790.84
CELE_C09H10.1	rpl-42	0.62806	0.25349	8.82232	6.43585	5.90188	7.33904	10.9169	5.41165	10.6239	17.0151
CELE_C31B8.3	srh-146	-1.31325	0.253839	3.92103	3.67763	3.93458	1.83476	1.09169	0	3.18717	1.06344
CELE_W09C3.9	linc-91	-0.648365	0.253877	16.6644	11.9523	11.8038	20.1824	14.192	3.24699	12.7487	8.50754
CELE_W03D8.7	W03D8.7	-0.354229	0.253878	32.3485	34.018	34.4276	25.6866	19.6504	25.9759	22.3102	30.8398
CELE_F44D12.11	F44D12.11	0.595627	0.254148	9.80257	14.7105	4.91823	4.5869	10.9169	9.74097	18.0606	12.7613
CELE_W09D10.3	mrpl-12	0.148794	0.254272	1287.08	908.374	1182.34	1068.75	1334.05	1285.81	1097.45	1211.26
CELE_T08G5.15	T08G5.15	-0.636669	0.254272	10.7828	11.0329	7.86917	11.9259	2.18338	4.32932	12.7487	7.4441
CELE_R11E3.18	R11E3.18	-0.699461	0.25431	6.8618	9.19406	6.88552	10.0912	2.18338	6.49398	5.31195	6.38066
CELE_F10E9.7	F10E9.7	0.15657	0.254439	796.949	670.247	863.641	615.562	826.41	890.758	776.607	789.074
CELE_K09D9.13	srw-89	1.03901	0.254684	0	1.83881	5.90188	2.75214	5.45846	5.41165	4.24956	6.38066
CELE_C55A6.10	C55A6.10	-0.0989928	0.254871	876.35	891.824	866.592	818.303	870.078	826.9	779.794	747.6
CELE_R09E10.4	acs-23	0.690879	0.255141	7.84206	3.67763	3.93458	4.5869	7.64184	6.49398	11.6863	6.38066
CELE_Y69A2AR.16	Y69A2AR.16	0.101773	0.25519	1643.89	1405.77	1621.05	1370.57	1648.45	1690.6	1590.4	1551.56
CELE_F42H10.7	ess-2	0.176033	0.255293	1150.82	890.905	1201.03	819.22	1259.81	1190.56	1066.64	1070.89
CELE_M01D1.9	fbxb-40	-0.256369	0.255312	69.5983	81.8272	71.8062	110.086	77.5101	69.2691	59.4938	73.3775
CELE_ZK131.7	his-13	0.761505	0.255323	4.90129	7.35525	5.90188	4.5869	6.55015	4.32932	14.8735	12.7613
CELE_Y57G11B.3	Y57G11B.3	0.578837	0.255323	7.84206	10.1135	14.7547	5.50428	13.1003	6.49398	18.0606	19.142
CELE_R06F6.1	cdl-1	0.110395	0.255399	6712.8	5615.73	7028.15	5759.31	6843.81	6811.1	6864.1	6592.28
CELE_T18H9.7	pacs-1	-0.102869	0.255457	2095.79	2106.36	2339.11	2032.91	2184.47	2021.79	1922.93	1854.64
CELE_F47C10.2	btb-21	0.346964	0.255629	19.6051	23.9046	29.5094	26.604	27.2923	25.9759	37.1836	36.157
CELE_R11H6.5	R11H6.5	0.124704	0.255974	1820.34	1431.52	1848.27	1487.07	1886.44	1798.83	1759.32	1735.54
CELE_F52F10.2	F52F10.2	0.391781	0.256227	23.5262	44.1315	21.6402	33.0257	36.0258	29.2229	45.6828	49.9818
CELE_F45D3.4	F45D3.4	-0.266755	0.256272	2794.71	4846.19	2642.07	4757.53	2793.64	2717.73	3538.82	3451.93
CELE_K08E3.1	tyr-2	-0.297821	0.25651	717.548	1356.12	681.667	1283.41	717.241	692.691	920.029	956.035
CELE_D1009.1	acs-22	0.0920975	0.25651	1884.05	2113.72	1901.39	2081.54	1999.98	2052.1	2237.39	2218.34
CELE_Y51H7C.5	alkb-1	0.0875198	0.256775	891.054	817.352	850.854	851.329	900.645	909.157	869.035	944.337
CELE_D2005.1	D2005.1	-0.528256	0.256894	14.7039	10.1135	16.722	22.0171	10.9169	12.988	10.6239	9.57098
CELE_Y48A6C.6	Y48A6C.6	-0.765607	0.256962	5.88154	8.27466	4.91823	8.25642	6.55015	4.32932	2.12478	3.19033
CELE_R06F6.4	set-14	0.152673	0.256983	954.771	722.653	912.824	703.63	986.889	954.615	843.537	875.213
CELE_Y37B11A.8	Y37B11A.8	-0.136326	0.257117	261.729	249.159	229.19	247.693	233.622	238.113	207.166	220.133
CELE_C14C6.12	C14C6.12	0.848745	0.257117	2.94077	0.919406	4.91823	7.33904	10.9169	4.32932	7.43673	6.38066
CELE_F21C10.4	F21C10.4	0.403774	0.257117	13.7236	22.0658	18.6893	19.265	24.0172	21.6466	23.3726	28.7129
CELE_R06C7.6	R06C7.6	-0.227096	0.257133	87.2429	62.5196	86.5609	72.473	64.4098	60.6105	73.3049	64.87
CELE_R02D3.7	R02D3.7	0.181861	0.257137	1707.61	1176.84	1634.82	1179.75	1757.62	1670.04	1465.04	1570.7
CELE_Y113G7B.7	fbxa-114	-0.170605	0.257137	315.643	295.129	322.636	277.966	267.464	267.336	261.348	279.685
CELE_ZK1127.9	tcer-1	-0.0696948	0.257157	3391.69	3239.07	3351.28	3184.23	3208.48	3161.49	3043.75	3130.77
CELE_F33D4.1	nhr-8	0.180033	0.257193	392.103	547.966	422.968	561.437	525.104	487.049	567.316	601.908
CELE_C45G9.2	C45G9.2	0.149293	0.257213	647.95	524.062	655.108	525.659	661.565	739.232	645.933	561.498
CELE_C33C12.4	C33C12.4	0.596463	0.257256	10.7828	6.43585	11.8038	10.0912	10.9169	8.65864	25.4973	13.8248
CELE_K11H12.1	K11H12.1	0.155016	0.257414	301.919	250.998	272.47	244.94	272.923	334.44	271.972	311.589
CELE_M110.4	ifg-1	0.104549	0.257591	11400.4	9837.65	11490	10330.6	12021.7	12037.7	10921.4	11312.9
CELE_Y55D9A.2	Y55D9A.2	0.110867	0.257591	1372.36	1083.98	1281.69	1190.76	1402.82	1391.88	1267.43	1259.12
CELE_Y39B6A.3	Y39B6A.3	0.131284	0.257638	459.741	394.425	386.573	378.878	413.751	470.814	444.079	444.519
CELE_VW02B12L.2	VW02B12L.2	-0.778373	0.257989	6.8618	15.6299	6.88552	9.1738	2.18338	8.65864	6.37434	5.31721
CELE_Y15E3A.3	Y15E3A.3	0.453619	0.257989	17.6446	9.19406	16.722	14.6781	16.3754	18.3996	19.123	25.5226
CELE_C56C10.6	C56C10.6	0.404643	0.258278	13.7236	21.1463	21.6402	16.5128	24.0172	21.6466	27.6221	23.3957
CELE_Y6E2A.8	irld-57	0.855232	0.258278	6.8618	2.75822	1.96729	2.75214	8.73353	6.49398	5.31195	5.31721
CELE_F21D9.11	F21D9.11	-0.461275	0.258299	28.4275	23.9046	17.7056	20.1824	14.192	14.0703	26.5597	10.6344
CELE_K04F10.7	K04F10.7	0.103779	0.258501	1340.01	1260.51	1318.09	1235.71	1446.49	1396.21	1363.05	1332.49
CELE_EEED8.9	pink-1	0.116407	0.25854	1385.1	1266.02	1452.85	1163.24	1556.75	1431.92	1382.17	1337.81
CELE_C04F1.1	C04F1.1	0.601075	0.258798	10.7828	3.67763	7.86917	8.25642	8.73353	12.988	11.6863	12.7613
CELE_H25P06.2	cdk-9	0.0975651	0.258848	1202.78	1046.28	1211.85	1183.42	1351.51	1250.09	1161.19	1205.94
CELE_C43G2.5	try-3	-0.282809	0.259095	51.9536	72.6331	41.3131	59.6297	39.3009	46.5402	50.9947	48.9184
CELE_C15C7.1	syx-6	-0.162902	0.259115	208.795	193.995	177.056	185.311	156.112	174.255	174.232	178.658
CELE_T01G5.2	ugt-30	0.524216	0.25927	20.5854	14.7105	27.5421	15.5955	20.7421	12.988	42.4956	36.157
CELE_B0414.6	glh-3	0.171134	0.259281	1241.01	1026.98	1326.94	945.819	1387.54	1399.45	1091.07	1233.59
CELE_Y50D7A.10	Y50D7A.10	0.116837	0.259337	358.774	366.843	357.064	371.539	405.018	417.779	381.398	373.268
CELE_Y82E9BL.16	fbxa-20	0.716603	0.259337	5.88154	4.59703	2.95094	5.50428	9.82522	4.32932	5.31195	11.6979
CELE_Y71F9B.6	Y71F9B.6	0.107884	0.259344	883.212	773.221	765.277	749.499	915.929	895.087	813.79	792.265
CELE_C15H9.5	C15H9.5	-0.124411	0.25941	487.188	586.581	505.594	588.041	515.278	475.143	468.514	530.658
CELE_F45D3.15	F45D3.15	-1.19774	0.259552	1.96051	5.51644	2.95094	1.83476	0	1.08233	2.12478	2.12689
CELE_F53B3.6	F53B3.6	0.317052	0.259552	118.611	180.204	126.89	176.137	136.461	135.291	244.35	233.957
CELE_C11G6.4	nhr-28	-0.221782	0.259567	286.235	368.682	297.061	330.257	245.631	204.56	362.275	287.129
CELE_F45C12.15	ceh-83	0.191969	0.259651	473.464	367.763	458.379	344.935	533.837	501.119	404.77	438.138
CELE_R74.1	lars-1	0.0907907	0.259651	5089.5	5202.92	5151.35	5026.33	5403.87	5526.38	5377.82	5491.62
CELE_C15H7.4	C15H7.4	0.514501	0.259651	9.80257	10.1135	8.85282	11.0086	7.64184	15.1526	18.0606	15.9516
CELE_R09F10.3	R09F10.3	-0.10919	0.259651	501.892	452.348	496.741	481.625	453.052	479.472	434.517	424.314
CELE_F56E10.1	picd-1	0.11131	0.259713	2058.54	1661.37	1982.05	1754.95	2165.92	2023.96	1896.37	1967.37
CELE_C05D2.6	madf-11	0.159319	0.259742	1339.03	1013.19	1289.56	1016.46	1380.99	1416.77	1186.69	1216.58
CELE_B0507.9	B0507.9	-0.952792	0.259746	4.90129	6.43585	1.96729	7.33904	1.09169	1.08233	3.18717	5.31721
CELE_C09G4.4	C09G4.4	0.1929	0.259897	350.932	251.917	329.521	283.47	303.49	356.087	360.15	369.015
CELE_F56C4.4	F56C4.4	0.354996	0.260151	22.5459	42.2927	29.5094	34.8604	51.3095	44.3755	36.1212	34.0302
CELE_C09G4.5	mes-6	0.126183	0.260357	1376.28	1162.13	1448.91	1154.06	1506.53	1454.65	1292.93	1355.89
CELE_Y66A7A.2	popl-5	0.141353	0.2608	319.564	258.353	300.012	258.701	317.682	330.111	330.403	274.368
CELE_F35E2.7	F35E2.7	-1.55729	0.261151	1.96051	3.67763	1.96729	1.83476	0	0	1.06239	2.12689
CELE_Y71H2AM.19	laf-1	0.125357	0.261151	6268.75	5131.21	6033.69	5182.28	6412.6	6247.21	5927.07	6080.76
CELE_F27C8.3	F27C8.3	-1.18838	0.261151	2.94077	5.51644	5.90188	2.75214	1.09169	0	2.12478	4.25377
CELE_F22A3.6	ilys-5	0.353811	0.261151	13429.5	6879.92	13607.8	6826.22	12799	12759.6	13370.2	13137.8
CELE_Y18H1A.18	Y18H1A.18	-1.30122	0.261219	2.94077	1.83881	1.96729	6.42166	1.09169	0	0	4.25377
CELE_R03G5.1	eef-1A.2	-0.226791	0.261219	14869.5	23038.5	14882.6	22871.2	14069.7	13746.7	18290.1	18549.6
CELE_Y113G7B.18	mdt-17	0.131436	0.261312	3001.55	2338.05	2962.74	2318.22	3068.74	2981.82	2796.21	2785.16
CELE_F09G2.6	ugt-36	0.543276	0.261429	10.7828	7.35525	14.7547	6.42166	15.2837	10.8233	13.8111	17.0151
CELE_C44B9.2	C44B9.2	0.329036	0.261486	35.2893	42.2927	56.0678	46.7864	60.043	36.7992	62.681	66.9969
CELE_F09E5.11	F09E5.11	0.100669	0.261569	764.601	671.167	737.735	663.266	755.45	819.324	756.421	709.316
CELE_T08D2.2	T08D2.2	-0.23439	0.261717	77.4403	76.3107	68.8552	77.0599	66.5932	71.4338	57.369	59.5528
CELE_C32B5.16	sdz-4	-0.240797	0.261934	131.355	154.46	121.972	134.855	102.619	88.7511	123.237	144.628
CELE_C08A9.6	lido-1	-0.152874	0.262132	220.558	209.625	220.337	196.319	206.33	196.984	160.421	197.8
CELE_C15B12.2	C15B12.2	0.871173	0.262203	1.96051	6.43585	0.983646	11.0086	10.9169	11.9056	10.6239	4.25377
CELE_Y110A7A.1	hcp-6	0.101155	0.262553	2970.18	2542.16	3140.78	2587.01	3077.48	3062.99	3032.06	2881.93
CELE_C47G2.5	saps-1	0.129573	0.262553	3860.25	3120.47	3850.97	3035.61	4033.8	3979.73	3688.62	3466.82
CELE_Y74C10AL.2	Y74C10AL.2	0.0971276	0.262565	958.692	1090.42	1009.22	1039.39	1162.65	1144.02	1051.77	1026.22
CELE_F47B10.3	F47B10.3	-0.99724	0.262651	4.90129	7.35525	2.95094	8.25642	3.27507	0	3.18717	5.31721
CELE_Y39B6A.39	mrps-35	0.113	0.262803	1427.25	1220.97	1456.78	1250.39	1537.1	1521.76	1355.61	1376.09
CELE_Y67D2.2	Y67D2.2	0.0853781	0.262923	1255.71	1216.37	1235.46	1114.62	1308.94	1304.21	1269.56	1232.53
CELE_F07D10.1	rpl-11.2	0.149981	0.262923	9761.4	12761.4	9538.42	12409.4	11402.7	11341.7	13423.3	13176.1
CELE_F27E11.1	slc-28.1	0.231424	0.262928	95.085	131.475	92.4627	122.012	150.653	136.374	103.052	128.677
CELE_F35C11.1	nlp-5	-0.388603	0.263052	26.467	33.0986	24.5912	53.208	26.2006	20.5643	30.8093	27.6495
CELE_T10B5.5	cct-7	0.109949	0.263052	8265.53	7170.45	8351.16	7169.32	8755.37	8898.92	7827.69	7924.77
CELE_F15H10.3	apc-10	0.166717	0.263052	516.596	410.975	518.382	367.869	507.637	580.129	479.138	467.915
CELE_T05H10.5	ufd-2	0.157041	0.263092	3377.97	2599.16	3492.93	2460.41	3468.3	3532.73	3096.87	3203.09
CELE_T28F4.4	T28F4.4	-0.1656	0.26312	223.499	289.613	232.14	311.909	224.888	247.854	239.038	231.83
CELE_C26E6.6	mrps-18C	0.0948211	0.26312	2088.93	1798.36	2012.54	1808.16	2114.61	2035.86	2069.53	2009.91
CELE_C55B7.5	uri-1	0.156226	0.263234	779.305	585.662	753.473	588.041	794.751	810.665	753.234	656.144
CELE_F39H2.3	F39H2.3	0.180269	0.263254	996.922	727.25	979.712	657.761	989.072	930.804	930.653	957.098
CELE_W09D6.6	hmt-1	0.110418	0.263261	1441.96	1231.09	1439.07	1237.55	1589.5	1408.11	1426.79	1349.51
CELE_C30F12.2	C30F12.2	0.136717	0.263713	663.634	553.483	663.961	492.633	668.115	659.139	644.87	635.939
CELE_Y105C5B.17	Y105C5B.17	0.559337	0.263802	14.7039	5.51644	7.86917	6.42166	13.1003	15.1526	10.6239	11.6979
CELE_C36E6.1	fubl-3	0.0718161	0.263822	1362.56	1315.67	1368.25	1406.34	1458.5	1403.78	1397.04	1471.8
CELE_T03F1.12	T03F1.12	0.153391	0.264041	378.379	276.741	353.129	315.579	384.275	402.627	348.464	336.048
CELE_R07E5.1	gpch-1	0.131639	0.264515	1568.41	1229.25	1549.24	1315.52	1554.57	1614.84	1438.48	1594.1
CELE_Y73B6BL.269	linc-29	-0.203162	0.264902	92.1442	96.5377	72.7898	98.1597	82.9685	82.2571	74.3673	73.3775
CELE_F28F8.5	mdt-28	0.114615	0.264902	1222.38	1013.19	1132.18	987.101	1237.98	1242.52	1092.14	1141.07
CELE_Y45F3A.2	rab-30	-0.134352	0.264913	429.353	355.81	422.968	382.547	368.992	397.215	342.089	340.302
CELE_Y116A8C.38	Y116A8C.38	0.548066	0.26492	16.6644	9.19406	5.90188	7.33904	15.2837	18.3996	15.9358	7.4441
CELE_F59B2.15	F59B2.15	0.75566	0.264936	2.94077	1.83881	9.83646	4.5869	4.36677	8.65864	7.43673	11.6979
CELE_W04A8.6	W04A8.6	0.142888	0.265039	2342.82	1738.6	2299.76	1854.94	2483.6	2341.08	2144.96	2122.63
CELE_F19B6.1	F19B6.1	0.138461	0.265142	4485.66	3598.56	4344.77	3664.02	4623.31	4800.13	4268.68	4020.88
CELE_F59G1.7	frh-1	0.180907	0.265261	328.386	221.577	309.849	265.123	328.599	336.605	319.779	289.256
CELE_Y53F4B.51	Y53F4B.51	-0.664257	0.265261	5.88154	19.3075	12.7874	14.6781	5.45846	14.0703	5.31195	8.50754
CELE_T14G10.7	pigs-1	0.0933661	0.265261	1622.33	1497.71	1720.4	1427.44	1746.71	1672.2	1660.51	1605.8
CELE_R07H5.9	R07H5.9	0.423376	0.265261	14.7039	16.5493	18.6893	33.9431	31.6591	22.7289	27.6221	30.8398
CELE_Y59A8A.1	csn-1	0.0917445	0.265261	1883.07	1701.82	1935.82	1661.38	2065.48	1896.24	1828.37	1862.09
CELE_F26F2.3	F26F2.3	-1.37785	0.265261	0	5.51644	0.983646	7.33904	2.18338	1.08233	1.06239	1.06344
CELE_T04C12.7	T04C12.7	-0.398412	0.26531	39.2103	75.3913	38.3622	62.3818	52.4012	50.8695	30.8093	29.7764
CELE_H35N09.2	H35N09.2	-0.228233	0.26531	78.4206	81.8272	86.5609	91.738	64.4098	82.2571	65.8682	76.5679
CELE_F07A11.12	F07A11.12	0.820396	0.265471	3.92103	6.43585	3.93458	0.91738	5.45846	4.32932	10.6239	6.38066
CELE_F36A4.14	nhr-78	0.205335	0.265771	98.0257	95.6183	86.5609	93.5728	122.269	89.8334	106.239	112.725
CELE_Y102A5C.5	Y102A5C.5	0.216151	0.265811	490.129	286.855	475.101	356.861	470.519	515.189	450.453	431.758
CELE_F30A10.11	F30A10.11	-0.817045	0.265816	7.84206	4.59703	2.95094	11.0086	3.27507	2.16466	3.18717	6.38066
CELE_F16H6.11	F16H6.11	-0.693542	0.265816	2.94077	12.8717	6.88552	10.0912	5.45846	4.32932	4.24956	6.38066
CELE_F42H10.2	F42H10.2	0.155451	0.265873	437.195	335.583	456.412	346.77	473.794	438.344	430.268	411.552
CELE_Y49E10.9	wht-9	0.737315	0.265873	4.90129	0.919406	5.90188	8.25642	4.36677	7.57631	12.7487	8.50754
CELE_Y67H2A.10	Y67H2A.10	0.173772	0.265961	2364.38	1601.61	2394.19	1987.05	2472.68	2489.36	2188.52	2264.07
CELE_T10H10.2	T10H10.2	-0.188822	0.265961	183.308	263.87	190.827	244.023	186.679	188.325	214.603	185.039
CELE_Y54E10A.4	fog-1	0.171759	0.265983	448.958	326.389	450.51	328.422	445.41	466.484	415.394	422.187
CELE_F56D6.16	F56D6.16	0.398867	0.266005	37.2498	17.4687	33.444	22.9345	26.2006	33.5522	48.8699	37.2205
CELE_F13C5.1	F13C5.1	-0.273382	0.266065	121.552	163.654	105.25	189.898	133.186	125.55	135.986	86.1388
CELE_W03G9.6	paf-1	0.508978	0.266223	9.80257	12.8717	17.7056	11.0086	17.4671	14.0703	29.7469	11.6979
CELE_F08F1.9	F08F1.9	0.503555	0.266223	7.84206	14.7105	10.8201	8.25642	16.3754	15.1526	15.9358	11.6979
CELE_M03E7.5	memb-2	0.13317	0.266237	642.069	555.321	697.405	541.254	691.041	722.997	626.81	629.558
CELE_C54C6.11	C54C6.11	1.19439	0.26626	0	2.75822	0	3.66952	3.27507	2.16466	7.43673	2.12689
CELE_F11C7.6	F11C7.6	-0.404128	0.26626	37.2498	70.7943	34.4276	49.5385	49.1261	41.1286	25.4973	29.7764
CELE_Y22D7AR.12	Y22D7AR.12	0.41069	0.266289	15.6841	16.5493	23.6075	20.1824	26.2006	19.4819	28.6845	26.5861
CELE_F56A8.5	F56A8.5	0.113164	0.266289	529.339	476.253	472.15	441.26	569.863	469.731	523.758	511.516
CELE_B0213.16	cyp-34A10	-0.38851	0.266313	39.2103	47.8091	43.2804	47.7038	17.4671	20.5643	45.6828	52.1087
CELE_F19D8.2	F19D8.2	0.350883	0.266371	27.4472	23.9046	26.5584	27.5214	27.2923	48.7049	26.5597	31.9033
CELE_Y23H5A.2	Y23H5A.2	0.112155	0.266496	424.451	376.037	405.262	406.399	482.528	427.52	427.081	405.172
CELE_F40G9.14	F40G9.14	-0.631232	0.266506	13.7236	8.27466	7.86917	10.0912	4.36677	4.32932	7.43673	9.57098
CELE_ZK632.11	ZK632.11	0.159242	0.26667	1091.03	818.272	1061.35	770.599	1075.32	1098.57	990.147	1012.4
CELE_F38E11.5	copb-2	0.0919527	0.26667	5903.11	5749.97	6013.03	5908.84	6645.13	6672.57	5820.83	5988.25
CELE_C08B6.9	aos-1	0.154191	0.26667	2673.16	1914.2	2422.72	1877.88	2612.42	2483.95	2422.25	2370.41
CELE_C32E8.8	ptr-2	0.22074	0.266673	5774.7	3693.26	5737.61	3637.41	6212.82	5899.78	4995.36	4849.3
CELE_T06D8.7	fndc-1	0.151748	0.266722	1109.65	757.591	1049.55	867.842	1078.59	1090.99	1017.77	1015.59
CELE_C43E11.12	C43E11.12	0.105635	0.267005	794.989	641.746	753.473	693.539	787.11	780.36	777.669	756.108
CELE_Y92H12A.4	ints-3	0.109423	0.26715	1078.28	979.168	1158.74	942.149	1130.99	1191.65	1118.7	1043.24
CELE_Y38E10A.11	nspe-4	-0.328113	0.26716	31.3682	43.2121	37.3786	49.5385	30.5674	29.2229	44.6204	24.4592
CELE_R09B5.11	R09B5.11	-0.295078	0.267233	108.809	196.753	117.054	167.881	86.2436	116.892	141.298	137.184
CELE_C38C10.3	C38C10.3	0.548079	0.267347	23.5262	9.19406	17.7056	6.42166	13.1003	20.5643	26.5597	22.3323
CELE_C46H11.3	C46H11.3	-0.987999	0.267561	3.92103	3.67763	2.95094	6.42166	2.18338	0	3.18717	3.19033
CELE_K10H10.12	K10H10.12	-0.489492	0.267561	10.7828	22.9852	12.7874	16.5128	10.9169	8.65864	13.8111	11.6979
CELE_C18F10.2	C18F10.2	-0.458641	0.267561	21.5657	17.4687	15.7383	22.0171	16.3754	12.988	10.6239	15.9516
CELE_T19H12.3	T19H12.3	0.179333	0.267571	111.749	106.651	97.381	96.3249	120.086	120.139	127.487	98.9002
CELE_ZC581.7	ZC581.7	0.336008	0.26759	24.5064	31.2598	38.3622	20.1824	39.3009	29.2229	36.1212	39.3474
CELE_D1086.8	D1086.8	-0.306558	0.26759	84.3021	136.072	76.7244	113.755	56.768	82.2571	92.4279	101.027
CELE_T06C10.4	flp-10	-0.2573	0.267674	283.294	426.605	248.862	466.029	236.897	309.546	339.965	306.271
CELE_F47C12.12	F47C12.12	-1.01138	0.267763	3.92103	3.67763	2.95094	4.5869	1.09169	3.24699	2.12478	1.06344
CELE_T21E3.1	egg-4	0.191295	0.267781	3113.3	2209.33	3084.71	2141.16	3251.06	3408.26	2545.49	2838.33
CELE_F29F11.6	gsp-1	0.0420346	0.267863	4994.41	5113.74	5042.17	4991.46	5132.04	5119.42	5218.46	5267.23
CELE_F35B12.4	piit-1	-0.216712	0.267863	138.216	171.929	152.465	133.937	121.178	113.645	150.859	127.613
CELE_Y94H6A.7	Y94H6A.7	-0.160496	0.268001	277.413	279.5	248.862	305.488	230.347	232.701	279.408	252.036
CELE_C10C5.4	C10C5.4	0.151432	0.268061	331.327	330.986	307.881	328.422	314.407	356.087	335.715	436.011
CELE_T05C3.5	dnj-19	0.095012	0.268238	9705.53	8049.4	9293.49	8069.27	9587.23	9632.74	9239.6	9046.71
CELE_ZK863.1	ZK863.1	-0.733203	0.268263	4.90129	11.0329	5.90188	11.9259	6.55015	3.24699	5.31195	5.31721
CELE_F07C6.3	F07C6.3	-0.152877	0.268327	153.9	138.83	132.792	146.781	126.636	121.221	132.799	133.994
CELE_C05E4.15	C05E4.15	-0.416062	0.268705	16.6644	34.9374	22.6239	20.1824	20.7421	12.988	14.8735	22.3323
CELE_F31C3.3	fmp-27	0.0993937	0.26876	3562.26	3144.37	3604.08	3070.47	3812.19	3744.86	3338.03	3439.17
CELE_Y113G7B.4	ftr-1	-0.138629	0.268964	274.472	277.661	279.356	283.47	260.914	279.241	246.474	226.513
CELE_M04D8.2	ins-22	-0.419912	0.269134	20.5854	33.0986	16.722	28.4388	20.7421	14.0703	14.8735	24.4592
CELE_T06E4.21	T06E4.21	-1.10025	0.269153	2.94077	1.83881	4.91823	6.42166	2.18338	1.08233	1.06239	3.19033
CELE_C09G4.3	cks-1	0.154007	0.269211	3397.57	2514.58	3450.63	2576	3403.89	3416.92	3273.22	3188.2
CELE_F42A9.17	F42A9.17	0.939696	0.269221	2.94077	5.51644	1.96729	1.83476	3.27507	5.41165	8.49912	6.38066
CELE_C04F6.4	unc-78	-0.113245	0.269331	1014.57	1249.47	1063.32	1273.32	1017.46	1047.7	1059.2	1130.44
CELE_F08F3.11	mir-255	-1.40378	0.269489	0.980257	1.83881	3.93458	4.5869	1.09169	0	0	3.19033
CELE_ZK250.15	ZK250.15	-0.351268	0.26955	22.5459	28.5016	24.5912	25.6866	19.6504	21.6466	22.3102	15.9516
CELE_C38C6.4	sre-13	-0.581392	0.26955	13.7236	9.19406	8.85282	10.0912	7.64184	4.32932	7.43673	8.50754
CELE_H10D12.2	H10D12.2	-0.264754	0.26955	52.9339	79.9884	74.7571	83.4816	58.9513	42.2109	66.9305	74.441
CELE_Y116A8C.20	Y116A8C.20	-0.425317	0.269712	31.3682	17.4687	34.4276	23.8519	20.7421	17.3173	22.3102	19.142
CELE_Y52B11A.9	dxbp-1	0.0983671	0.269787	1320.41	1097.77	1289.56	1126.54	1332.96	1322.61	1290.8	1227.21
CELE_F19F10.5	ets-7	-0.278937	0.269872	93.1245	84.5854	87.5445	78.8947	58.9513	68.1868	69.0553	87.2023
CELE_F20C5.1	parg-1	0.135304	0.269975	1895.82	1534.49	1818.76	1444.87	1900.63	1987.16	1660.51	1802.54
CELE_K01C8.1	srdh-1	0.122492	0.270048	720.489	723.573	680.683	795.368	697.591	743.561	886.033	851.817
CELE_Y37E11B.2	Y37E11B.2	-0.274414	0.270135	59.7957	105.732	61.9697	79.8121	58.9513	61.6928	70.1177	63.8066
CELE_Y106G6H.6	Y106G6H.6	0.176535	0.270136	2048.74	1402.09	1970.24	1416.43	2072.03	2045.6	1802.88	1805.73
CELE_D2045.7	D2045.7	-0.166039	0.270136	126.453	148.024	141.645	167.881	126.636	122.303	143.423	128.677
CELE_F44F1.7	vet-6	-0.147031	0.27032	857.725	798.045	854.789	747.665	754.359	718.667	661.869	807.153
CELE_F13A2.14	F13A2.14	-0.815086	0.270687	3.92103	7.35525	4.91823	8.25642	2.18338	4.32932	4.24956	3.19033
CELE_R02F2.7	R02F2.7	-0.118413	0.270713	796.949	892.744	817.41	891.693	791.476	753.302	816.978	769.932
CELE_Y105C5B.12	sams-2	-0.21635	0.270713	133.315	119.523	102.299	100.912	103.711	98.4921	97.7398	92.5195
CELE_M02D8.1	zig-12	0.1571	0.270761	1103.77	1233.84	1023.98	1211.86	1090.6	1124.54	1485.22	1399.49
CELE_C25A1.12	lid-1	0.113997	0.270811	1656.64	1387.38	1694.82	1349.47	1719.41	1694.93	1541.53	1631.32
CELE_Y48G1BL.2	atm-1	-0.0965884	0.270891	1376.28	1379.11	1323.99	1430.2	1353.7	1302.04	1247.25	1250.61
CELE_ZK669.2	ZK669.2	-0.217741	0.270948	61.7562	75.3913	66.8879	85.3163	61.1347	59.5282	67.9929	60.6162
CELE_T01B7.5	T01B7.5	0.0928895	0.270995	1860.53	1630.11	1892.54	1595.32	1886.44	1921.14	1822	1811.04
CELE_C14A4.2	dap-3	0.083404	0.271122	1330.21	1281.65	1312.18	1281.58	1397.37	1424.35	1306.74	1386.73
CELE_Y43E12A.3	Y43E12A.3	0.145515	0.271283	477.385	364.085	447.559	371.539	466.152	495.707	412.207	461.534
CELE_F41F3.1	F41F3.1	0.766371	0.27132	1.96051	4.59703	7.86917	4.5869	13.1003	7.57631	5.31195	6.38066
CELE_W02D3.12	W02D3.12	0.135975	0.271443	237.222	209.625	214.435	178.889	227.072	232.701	228.414	233.957
CELE_F09E5.8	F09E5.8	0.148208	0.271443	530.319	461.542	527.234	394.473	563.313	539	499.323	517.897
CELE_C35A5.3	C35A5.3	0.885545	0.271443	255.847	41.3733	239.026	33.0257	143.012	147.197	380.335	380.712
CELE_F53H10.2	saeg-1	-0.172576	0.271443	1084.16	1637.46	1197.1	1619.18	1245.62	1180.82	1234.5	1253.8
CELE_Y34D9A.1	mrpl-38	0.0738731	0.271542	1619.39	1598.85	1647.61	1546.7	1769.63	1702.51	1650.95	1626
CELE_M03B6.2	mct-3	-0.229313	0.271542	981.238	1218.21	983.646	1161.4	728.158	686.197	1136.76	1154.9
CELE_F46E10.8	ubh-1	-0.152483	0.271582	276.433	303.404	281.323	342.183	276.198	256.512	280.471	270.114
CELE_Y102E9.1	odr-4	0.0798851	0.271713	1335.11	1296.36	1391.86	1271.49	1382.08	1470.89	1394.92	1347.38
CELE_C50D2.5	sftb-6	0.107953	0.27179	1096.91	928.601	1110.54	904.537	1097.15	1112.64	1062.39	1080.46
CELE_T27C5.8	T27C5.8	-1.55875	0.27186	3.92103	2.75822	0.983646	1.83476	1.09169	0	0	2.12689
CELE_H02K04.1	clec-229	-0.532768	0.271863	11.7631	39.5345	16.722	44.9516	16.3754	18.3996	25.4973	18.0785
CELE_D1081.6	D1081.6	0.202676	0.271873	173.506	141.589	185.909	117.425	186.679	178.584	178.481	166.96
CELE_ZK809.5	ZK809.5	0.130122	0.271873	2107.55	1699.98	2104.02	1614.59	2100.41	2218.78	1993.04	1922.7
CELE_F33G12.4	lrr-1	0.163891	0.271944	1451.76	1110.64	1451.86	995.357	1491.25	1471.97	1319.49	1328.24
CELE_F44C8.1	cyp-33C4	0.255813	0.272007	84.3021	152.621	94.43	140.359	131.003	153.691	156.171	123.359
CELE_K10B2.1	lin-23	-0.0803846	0.272048	4009.25	3702.45	4120.49	3663.1	3779.44	3859.59	3384.77	3630.59
CELE_R02D5.10	R02D5.10	0.735518	0.272128	2.94077	4.59703	4.91823	3.66952	6.55015	5.41165	7.43673	7.4441
CELE_T10E9.2	T10E9.2	0.191393	0.272562	1525.28	1005.83	1556.13	1032.97	1550.2	1528.25	1349.23	1417.57
CELE_M05D6.8	M05D6.8	-0.993439	0.272562	4.90129	2.75822	4.91823	4.5869	2.18338	2.16466	1.06239	3.19033
CELE_H38K22.2	dcn-1	0.0866292	0.272562	3434.82	3076.33	3176.19	2942.96	3411.54	3520.82	3277.47	3200.96
CELE_Y39B6A.33	Y39B6A.33	-0.118207	0.272585	1770.35	1968.45	1775.48	2126.49	1716.14	1674.36	1806.06	1844.01
CELE_F13B12.1	F13B12.1	0.0823258	0.272864	4213.15	3853.23	4294.6	3611.73	4295.81	4274.12	4202.81	4135.73
CELE_C52B9.5	srv-6	-1.22048	0.273111	3.92103	4.59703	0.983646	5.50428	4.36677	1.08233	0	1.06344
CELE_K07G5.2	xpa-1	0.148016	0.273148	795.969	578.307	746.587	578.867	757.634	777.113	746.86	708.253
CELE_W08F4.7	W08F4.7	-0.818819	0.273311	3.92103	6.43585	6.88552	7.33904	3.27507	2.16466	3.18717	5.31721
CELE_ZK1320.6	arc-1	-0.16883	0.273357	380.34	536.933	381.655	512.815	386.459	393.968	382.46	449.836
CELE_Y50D4A.10	Y50D4A.10	-0.292183	0.273416	40.1906	57.9226	40.3295	46.7864	41.4843	36.7992	45.6828	27.6495
CELE_C04A2.15	C04A2.15	-0.814803	0.273595	6.8618	4.59703	3.93458	11.0086	4.36677	4.32932	2.12478	4.25377
CELE_ZK250.5	math-47	0.758413	0.273598	5.88154	1.83881	5.90188	3.66952	6.55015	9.74097	8.49912	4.25377
CELE_Y71G12B.26	mtig-1	-0.296087	0.273828	63.7167	114.006	61.9697	88.0685	54.5846	71.4338	70.1177	71.2507
CELE_C50B8.6	C50B8.6	-0.236865	0.273829	170.565	245.482	141.645	240.354	170.304	152.609	164.67	190.356
CELE_ZK930.5	ZK930.5	0.550165	0.273869	13.7236	12.8717	9.83646	5.50428	18.5588	11.9056	22.3102	8.50754
CELE_C13G5.2	C13G5.2	0.192543	0.273875	1215.52	827.466	1291.53	866.007	1274	1328.02	1104.89	1092.16
CELE_Y38E10A.26	nspe-2	0.261944	0.273983	51.9536	77.2301	45.2477	67.8861	70.9599	82.2571	75.4297	62.7431
CELE_F35E2.2	F35E2.2	-0.448665	0.274025	15.6841	14.7105	16.722	17.4302	8.73353	16.235	11.6863	10.6344
CELE_M18.6	M18.6	0.130611	0.274035	617.562	563.596	581.335	484.377	593.88	618.011	628.935	617.86
CELE_W10D9.4	nfyb-1	0.114795	0.274266	1120.43	997.556	1209.88	946.736	1208.5	1205.72	1127.2	1085.77
CELE_T27F7.12	T27F7.12	-1.04315	0.274341	2.94077	3.67763	2.95094	3.66952	0	1.08233	2.12478	3.19033
CELE_Y56A3A.22	Y56A3A.22	0.151308	0.274341	1202.78	924.923	1195.13	948.571	1299.11	1292.3	1134.63	1016.65
CELE_Y75B8A.1	php-3	-0.216935	0.274341	253.887	359.488	245.912	412.821	245.631	258.677	305.968	285.003
CELE_K06B9.4	K06B9.4	0.177666	0.274341	366.616	293.291	390.508	267.875	397.376	414.533	333.59	344.555
CELE_Y52D5A.2	Y52D5A.2	0.881148	0.274514	3.92103	0.919406	6.88552	1.83476	3.27507	6.49398	8.49912	6.38066
CELE_C06H2.4	folt-1	-0.226632	0.274517	104.888	102.974	88.5282	95.4075	63.3181	70.3515	96.6774	104.217
CELE_H03G16.3	H03G16.3	0.810338	0.274593	5.88154	8.27466	2.95094	1.83476	7.64184	3.24699	11.6863	10.6344
CELE_Y53H1A.1	rsy-1	-0.068386	0.27475	1231.2	1264.18	1181.36	1221.03	1211.78	1154.85	1166.5	1138.95
CELE_F40G9.10	clec-148	-1.19891	0.274757	1.96051	5.51644	2.95094	1.83476	0	0	3.18717	2.12689
CELE_C10E2.5	C10E2.5	-0.34538	0.274757	25.4867	39.5345	24.5912	30.2735	27.2923	25.9759	22.3102	19.142
CELE_F11A1.3	daf-12	-0.236824	0.275054	396.024	631.632	409.197	633.91	366.808	396.133	489.762	505.135
CELE_F32H2.10	F32H2.10	0.174099	0.275056	488.168	337.422	420.017	340.348	459.602	477.308	460.015	391.347
CELE_Y39A3CL.7	Y39A3CL.7	0.101012	0.27519	1593.9	1298.2	1502.03	1363.23	1604.79	1617	1502.22	1449.47
CELE_T25G12.1	T25G12.1	-0.46274	0.27519	23.5262	32.1792	22.6239	36.6952	10.9169	16.235	23.3726	32.9667
CELE_C28D4.2	cka-1	0.0968039	0.275237	1214.54	1054.56	1236.44	1032.97	1275.1	1168.92	1189.88	1217.64
CELE_F53A9.5	frpr-8	-0.328731	0.275266	32.3485	45.0509	28.5257	42.1995	30.5674	33.5522	30.8093	23.3957
CELE_B0035.11	leo-1	0.120381	0.275298	2522.2	2097.17	2621.42	2030.16	2603.68	2549.97	2504.05	2418.27
CELE_C05D11.12	let-721	0.0702439	0.275351	3669.1	3534.2	3871.63	3375.04	3658.26	3782.74	3896.84	3830.52
CELE_R10F2.6	R10F2.6	0.169823	0.275409	133.315	106.651	132.792	132.103	145.195	132.044	139.173	151.009
CELE_F28F9.3	F28F9.3	0.322589	0.275465	24.5064	25.7434	19.6729	31.1909	27.2923	33.5522	31.8717	34.0302
CELE_ZC13.10	ZC13.10	-0.946668	0.275658	1.96051	8.27466	3.93458	6.42166	2.18338	4.32932	2.12478	2.12689
CELE_T06A10.106	T06A10.106	0.843202	0.275839	1.96051	3.67763	3.93458	1.83476	7.64184	4.32932	3.18717	5.31721
CELE_F38A6.5	F38A6.5	0.316248	0.276055	21.5657	40.4539	50.166	40.3647	40.3926	42.2109	52.0571	55.299
CELE_Y116A8C.19	Y116A8C.19	-0.221369	0.276147	83.3219	74.4719	89.5118	65.134	67.6849	53.0342	66.9305	79.7582
CELE_C50E3.7	C50E3.7	-1.40262	0.276147	0	3.67763	3.93458	3.66952	0	0	2.12478	2.12689
CELE_C25F9.2	C25F9.2	0.80331	0.276147	3.92103	3.67763	0.983646	7.33904	10.9169	7.57631	5.31195	4.25377
CELE_K10C9.1	K10C9.1	-0.431674	0.276297	20.5854	20.2269	19.6729	34.8604	10.9169	17.3173	19.123	23.3957
CELE_C52E2.4	C52E2.4	-0.225945	0.276393	70.5785	99.2959	64.9206	78.8947	75.3267	62.7752	70.1177	60.6162
CELE_C06A6.3	mvb-12	0.114096	0.276526	878.311	759.43	845.936	691.705	901.737	864.782	853.099	815.66
CELE_F08G12.4	vhl-1	-0.174837	0.276537	166.644	176.526	152.465	160.542	140.828	152.609	154.046	133.994
CELE_T13H5.7	rnh-2	0.176585	0.276675	1136.12	739.203	1110.54	828.394	1075.32	1171.08	1026.27	1036.86
CELE_C13C4.7	C13C4.7	-0.348085	0.276816	24.5064	45.9703	30.493	39.4473	28.384	20.5643	23.3726	38.2839
CELE_C34E11.4	C34E11.4	-0.416302	0.277262	23.5262	31.2598	15.7383	23.8519	21.8338	7.57631	20.1854	21.2689
CELE_ZC239.3	ZC239.3	-1.13233	0.277332	2.94077	5.51644	1.96729	8.25642	1.09169	0	3.18717	4.25377
CELE_Y87G2A.1	Y87G2A.1	0.0881436	0.277384	1674.28	1519.78	1670.23	1643.03	1842.78	1836.71	1602.08	1635.57
CELE_M04F3.4	M04F3.4	-0.118894	0.277416	609.72	692.313	623.632	754.086	567.68	622.34	640.621	638.066
CELE_Y38C1AA.6	Y38C1AA.6	0.272407	0.277416	56.8549	59.7614	46.2314	79.8121	80.7852	82.2571	63.7434	66.9969
CELE_Y65B4BR.8	psf-3	0.201344	0.27767	1028.29	676.683	934.464	677.944	1038.2	1055.27	870.097	849.691
CELE_F33D11.8	nlp-62	-0.463156	0.277682	15.6841	34.018	14.7547	33.0257	25.1089	16.235	13.8111	15.9516
CELE_C42C1.19	C42C1.19	0.104116	0.277757	634.227	557.16	632.484	555.015	681.215	622.34	625.747	626.368
CELE_T07F12.3	arrd-23	-0.480538	0.277757	13.7236	14.7105	16.722	11.9259	8.73353	14.0703	7.43673	10.6344
CELE_Y37D8A.2	Y37D8A.2	0.14284	0.277861	3089.77	3067.14	3133.9	3225.51	3004.33	3029.44	3963.78	3820.95
CELE_B0511.9	cdc-26	0.136964	0.278129	1873.27	1556.56	1939.75	1560.46	2026.18	2007.72	1779.5	1805.73
CELE_F42A9.6	F42A9.6	0.30192	0.278297	887.133	432.121	831.181	415.573	891.912	834.477	711.801	724.204
CELE_W07A12.8	W07A12.8	0.306825	0.278322	36.2695	25.7434	37.3786	32.1083	40.3926	43.2932	43.558	35.0936
CELE_Y6E2A.10	Y6E2A.10	0.410493	0.278322	19.6051	20.2269	12.7874	18.3476	21.8338	15.1526	35.0589	22.3323
CELE_AH9.3	AH9.3	-0.135635	0.278347	463.662	529.578	465.265	550.428	463.969	459.99	429.205	476.422
CELE_Y53F4B.42	metl-2	-0.126974	0.278455	222.518	223.416	221.32	229.345	211.788	201.313	217.79	190.356
CELE_C50F4.7	his-37	-0.144488	0.278455	1095.93	1498.63	1231.53	1539.36	1127.72	1174.33	1249.37	1303.78
CELE_K03H1.2	mog-1	0.130541	0.278517	3124.08	2448.38	3299.15	2609.95	3294.72	3310.85	3022.5	2939.36
CELE_H32K16.2	H32K16.2	-0.473226	0.278582	23.5262	49.6479	29.5094	33.9431	17.4671	10.8233	32.9341	37.2205
CELE_Y38F2AR.5	tftc-1	-0.124399	0.278582	1124.36	1242.12	1137.09	1216.45	1099.33	1137.53	1058.14	1035.79
CELE_D1046.3	slc-25A26	-0.0921345	0.279015	607.76	551.644	594.122	556.85	518.553	535.753	552.443	559.371
CELE_C25A1.5	fath-1	0.0864987	0.279044	2179.11	1911.45	2284.03	2122.82	2241.24	2340	2295.82	2143.9
CELE_C41D11.7	eri-7	0.152782	0.279271	971.435	705.185	933.48	717.391	994.531	968.686	865.847	868.833
CELE_K08F8.4	pah-1	0.180817	0.279271	1446.86	2191.86	1484.32	2188.87	2054.56	2018.55	2051.47	2165.17
CELE_C42C1.1	sre-14	-0.770712	0.279271	4.90129	12.8717	3.93458	16.5128	4.36677	4.32932	10.6239	3.19033
CELE_Y80D3A.2	emb-4	0.11589	0.279331	3873.98	3405.48	3980.82	3383.3	4232.49	4227.58	3739.61	3667.81
CELE_Y38H6C.21	Y38H6C.21	1.35328	0.279339	17.6446	0.919406	11.8038	1.83476	2.18338	4.32932	32.9341	42.5377
CELE_E02H1.4	parp-2	0.120086	0.279591	2233.03	1770.78	2204.35	1876.04	2265.26	2399.53	2130.09	1989.7
CELE_F20G2.4	nas-24	-1.23587	0.279729	7.84206	2.75822	0	4.5869	1.09169	2.16466	0	3.19033
CELE_R02D3.3	gtf-2H1	0.0837739	0.279773	1105.73	1015.02	1089.88	1005.45	1186.67	1153.76	1043.27	1083.65
CELE_F16D3.4	tbcd-1	0.161617	0.279787	2422.22	1901.33	2522.07	1818.25	2577.48	2619.24	2171.52	2321.5
CELE_Y53C12B.5	mab-3	0.593707	0.279969	17.6446	11.0329	9.83646	6.42166	18.5588	6.49398	26.5597	15.9516
CELE_F21C10.13	F21C10.13	-0.61928	0.279969	11.7631	8.27466	8.85282	9.1738	8.73353	6.49398	5.31195	4.25377
CELE_Y41E3.462	linc-60	-0.976386	0.28014	7.84206	1.83881	2.95094	6.42166	1.09169	3.24699	3.18717	2.12689
CELE_ZC239.14	ZC239.14	0.416271	0.280148	13.7236	15.6299	14.7547	20.1824	25.1089	16.235	24.435	20.2054
CELE_F31E3.3	rfc-4	0.158965	0.280247	2766.29	2108.2	2853.56	2038.42	2935.56	2828.13	2641.1	2498.03
CELE_T26E3.8	T26E3.8	-0.248008	0.280335	70.5785	62.5196	49.1823	55.0428	49.1261	38.9639	57.369	54.2356
CELE_D2030.1	mans-1	0.12565	0.280463	2397.71	2020.86	2584.04	1898.98	2443.21	2515.34	2301.14	2450.17
CELE_F47B10.9	F47B10.9	-0.16754	0.280463	238.203	264.789	180.991	255.032	199.78	190.49	235.85	210.562
CELE_F43C11.8	F43C11.8	-1.27999	0.280484	2.94077	2.75822	1.96729	2.75214	1.09169	0	1.06239	2.12689
CELE_Y52E8A.6	Y52E8A.6	-0.960762	0.280598	2.94077	6.43585	1.96729	7.33904	2.18338	3.24699	2.12478	2.12689
CELE_M151.8	fbxb-33	-0.410675	0.28064	28.4275	22.9852	43.2804	33.9431	13.1003	31.3876	26.5597	25.5226
CELE_F35C8.7	chtl-1	0.213392	0.280643	1450.78	971.813	1429.24	981.597	1526.18	1571.54	1244.06	1261.24
CELE_R03H10.6	R03H10.6	-0.480093	0.280709	18.6249	25.7434	14.7547	20.1824	20.7421	6.49398	16.9982	12.7613
CELE_T19H5.3	chil-27	1.17608	0.280709	2.94077	0	0.983646	1.83476	4.36677	3.24699	3.18717	2.12689
CELE_F18C5.3	utp-20	-0.117109	0.28076	1613.5	1769.86	1537.44	1687.06	1532.73	1456.82	1526.65	1577.09
CELE_F36H9.3	dhs-13	0.0675772	0.280889	2802.56	2557.79	2733.55	2712.69	2896.26	2902.81	2838.7	2686.26
CELE_Y54E10A.5	dnc-6	0.128629	0.28109	786.167	630.713	770.195	665.101	834.052	757.631	764.92	760.361
CELE_C37C3.2	C37C3.2	0.062157	0.281455	4106.3	4225.59	4080.16	4229.12	4529.43	4426.73	4203.88	4215.49
CELE_T28A8.8	T28A8.8	-0.219025	0.28151	106.848	87.3436	116.07	77.0599	75.3267	94.1627	84.9912	77.6313
CELE_R166.5	mnk-1	-0.145346	0.281515	10096.7	13382.9	10202.4	13228.6	10771.7	10914.2	10222.3	10507.9
CELE_C10C5.7	C10C5.7	0.355886	0.281515	20.5854	20.2269	17.7056	22.0171	24.0172	28.1406	30.8093	20.2054
CELE_ZK675.2	rev-1	0.104979	0.281657	603.839	517.626	568.547	523.824	637.548	616.928	576.878	548.736
CELE_Y47G6A.10	spg-7	0.0957152	0.281845	2839.81	2486.08	2729.62	2505.36	2911.54	2774.01	2733.53	2864.91
CELE_F46F5.14	F46F5.14	0.930738	0.281845	3.92103	3.67763	3.93458	0.91738	6.55015	2.16466	8.49912	6.38066
CELE_C27H5.3	fust-1	-0.0806636	0.281845	9286.96	9139.82	8858.72	9636.16	8321.96	8241.95	9381.96	8968.01
CELE_Y55F3AR.1	cox-18	0.135206	0.281845	331.327	282.258	368.867	285.305	351.525	347.428	341.027	350.936
CELE_C35D10.16	arx-6	0.128356	0.282014	1428.24	1178.68	1458.75	1243.97	1474.88	1510.93	1424.66	1392.05
CELE_C25E10.13	C25E10.13	0.840731	0.282259	1.96051	1.83881	3.93458	3.66952	5.45846	2.16466	6.37434	6.38066
CELE_F19B10.13	F19B10.13	-0.606639	0.282528	6.8618	11.9523	9.83646	7.33904	7.64184	7.57631	5.31195	3.19033
CELE_R02C2.5	str-121	-1.14164	0.282644	2.94077	5.51644	3.93458	1.83476	2.18338	1.08233	2.12478	1.06344
CELE_W09B6.3	eri-3	0.132368	0.28267	944.968	777.818	908.889	717.391	941.038	1016.31	892.407	819.914
CELE_K10B4.5	srd-3	-0.875928	0.282716	7.84206	4.59703	2.95094	8.25642	5.45846	1.08233	3.18717	3.19033
CELE_Y47D3A.2	fbxa-128	0.289931	0.282738	41.1708	55.1644	35.4113	35.7778	41.4843	44.3755	58.4314	60.6162
CELE_Y24F12A.3	Y24F12A.3	0.272824	0.282781	92.1442	63.439	75.7408	72.473	87.3353	111.48	101.989	65.9334
CELE_W07E6.1	nsun-1	0.109594	0.282791	1203.76	1015.02	1213.82	1310.02	1329.68	1234.94	1317.36	1234.66
CELE_C43D7.11	C43D7.11	0.43543	0.28301	13.7236	20.2269	9.83646	10.0912	15.2837	17.3173	25.4973	14.8882
CELE_C52B9.11	ets-10	0.654918	0.28313	6.8618	3.67763	3.93458	7.33904	8.73353	4.32932	11.6863	9.57098
CELE_R12H7.4	R12H7.4	-0.688145	0.28313	5.88154	10.1135	5.90188	9.1738	8.73353	3.24699	4.24956	3.19033
CELE_Y48C3A.4	ztf-22	-0.141247	0.283231	986.139	1194.31	916.758	1272.41	1001.08	1008.73	963.587	990.065
CELE_T07A9.13	ssna-1	0.190717	0.283344	753.818	499.238	723.964	524.741	758.726	738.149	697.99	659.334
CELE_F52D2.7	F52D2.7	0.116668	0.283344	375.439	319.953	383.622	324.753	370.083	367.992	403.708	378.586
CELE_R05H11.1	R05H11.1	-0.144146	0.283354	222.518	248.24	229.19	258.701	191.046	219.713	217.79	239.275
CELE_C54F6.13	nhx-3	0.24798	0.283354	68.618	87.3436	74.7571	85.3163	67.6849	91.9981	110.489	105.281
CELE_Y20F4.10	linc-30	-0.746476	0.283426	1.96051	11.9523	24.5912	15.5955	7.64184	8.65864	5.31195	10.6344
CELE_F09D1.1	usp-39	0.129333	0.283478	1750.74	1438.87	1738.1	1448.54	1921.38	1825.89	1516.03	1710.02
CELE_F20D12.2	mcm-3AP	0.120113	0.283529	2326.15	1873.75	2436.49	1921.91	2441.02	2411.43	2216.14	2231.1
CELE_F25H2.6	F25H2.6	0.0855168	0.283577	1947.77	1802.96	2103.04	1834.76	2169.19	2022.88	2054.66	1909.94
CELE_Y39G10AL.3	cdk-7	0.135159	0.283582	1456.66	1220.97	1505.96	1081.59	1507.63	1497.95	1437.41	1337.81
CELE_Y57G11C.57	Y57G11C.57	1.03267	0.283619	1.96051	1.83881	1.96729	3.66952	6.55015	4.32932	2.12478	6.38066
CELE_F54C8.5	rheb-1	0.124448	0.283817	1038.09	846.773	1025.94	854.081	1027.28	1157.01	963.587	954.971
CELE_F11C1.5	vwa-8	0.16386	0.283906	1569.39	1340.49	1647.61	1298.09	1398.46	1398.37	1846.43	1915.26
CELE_Y47D3A.22	mib-1	0.106277	0.284003	386.221	365.924	350.178	351.357	366.808	389.639	396.271	411.552
CELE_F28C6.8	F28C6.8	0.101496	0.284157	895.955	771.382	915.775	748.582	884.27	890.758	881.783	915.624
CELE_M02E1.3	M02E1.3	-0.326629	0.28428	30.388	30.3404	38.3622	42.1995	18.5588	23.8113	33.9965	36.157
CELE_Y38C1AA.2	csn-3	0.124809	0.284478	2037.96	1611.72	2070.58	1651.28	2150.63	1955.77	1920.8	2008.84
CELE_E02C12.13	ttr-49	0.178967	0.284478	86.2627	94.6989	114.103	105.499	115.719	95.2451	125.362	116.979
CELE_F55A4.7	F55A4.7	-0.524031	0.284478	6.8618	15.6299	18.6893	12.8433	5.45846	11.9056	11.6863	8.50754
CELE_M04D8.3	ins-23	-0.474354	0.284632	13.7236	24.824	9.83646	22.9345	14.192	12.988	14.8735	9.57098
CELE_T11F9.10	T11F9.10	-0.820903	0.284632	9.80257	10.1135	2.95094	5.50428	1.09169	3.24699	5.31195	6.38066
CELE_R02C2.8	R02C2.8	0.917387	0.284726	2.94077	3.67763	1.96729	2.75214	6.55015	1.08233	6.37434	7.4441
CELE_Y62E10A.6	Y62E10A.6	0.12793	0.28475	582.273	469.817	573.466	445.847	557.854	599.611	543.943	560.434
CELE_Y54G2A.44	Y54G2A.44	-1.06668	0.284865	3.92103	3.67763	4.91823	5.50428	4.36677	0	2.12478	2.12689
CELE_Y41E3.9	fcd-2	0.142344	0.284919	1208.66	986.523	1270.87	934.81	1256.54	1321.53	1112.32	1165.53
CELE_K09E2.1	K09E2.1	-1.19828	0.285017	2.94077	3.67763	2.95094	2.75214	0	3.24699	2.12478	0
CELE_C47G2.1	cut-1	-1.09089	0.28512	0.980257	2.75822	3.93458	8.25642	2.18338	1.08233	0	4.25377
CELE_Y39A1A.18	Y39A1A.18	-0.830809	0.28512	8.82232	4.59703	7.86917	1.83476	3.27507	3.24699	3.18717	3.19033
CELE_F59A6.2	F59A6.2	0.583247	0.285409	11.7631	6.43585	16.722	8.25642	15.2837	8.65864	18.0606	22.3323
CELE_C02C2.4	slc-17.3	0.261258	0.285724	57.8352	99.2959	80.659	80.7294	91.7021	69.2691	101.989	119.106
CELE_Y52B11A.12	Y52B11A.12	-0.385776	0.285888	18.6249	38.6151	20.6566	36.6952	21.8338	17.3173	24.435	24.4592
CELE_Y46G5A.26	lgc-35	-0.419688	0.286551	18.6249	34.9374	19.6729	38.53	20.7421	24.8936	14.8735	23.3957
CELE_ZK177.6	fzy-1	0.160751	0.28658	4645.44	3301.59	4532.64	3234.68	4562.18	4578.26	4196.44	4228.25
CELE_T13G4.4	T13G4.4	-0.173761	0.28658	155.861	150.783	120.988	127.516	128.82	106.068	129.612	127.613
CELE_F43E2.4	haf-2	0.0909166	0.286685	1502.73	1434.27	1546.29	1496.25	1665.92	1731.73	1409.79	1561.13
CELE_C32B5.10	fbxc-32	0.254626	0.286765	438.175	274.903	478.052	241.271	454.144	442.673	399.458	411.552
CELE_F17A2.5	ceh-40	-0.152161	0.287015	226.439	233.529	228.206	244.023	194.321	203.478	213.54	227.577
CELE_C25A8.4	cht-3	-0.0866509	0.287031	5935.46	5202	6126.15	5243.74	5364.57	5264.45	5241.83	5322.53
CELE_C13C4.1	nhr-153	-0.269357	0.287084	73.5193	84.5854	46.2314	76.1425	52.4012	55.1988	69.0553	56.3625
CELE_ZK20.1	ghi-1	-0.32953	0.287103	55.8747	132.395	67.8716	126.598	72.0516	76.8455	84.9912	71.2507
CELE_C54D10.12	pals-36	-1.2812	0.287454	1.96051	4.59703	2.95094	0.91738	0	1.08233	2.12478	1.06344
CELE_F09C6.12	F09C6.12	-0.508405	0.287652	13.7236	13.7911	7.86917	11.9259	8.73353	8.65864	7.43673	8.50754
CELE_W09C5.3	W09C5.3	-0.615854	0.287772	10.7828	8.27466	10.8201	12.8433	1.09169	5.41165	9.56151	11.6979
CELE_B0507.8	B0507.8	-0.767886	0.287899	4.90129	23.9046	11.8038	28.4388	6.55015	2.16466	16.9982	14.8882
CELE_C05E4.3	srp-1	-0.190022	0.28857	222.518	257.434	244.928	244.94	196.504	168.844	239.038	245.655
CELE_D1007.16	eaf-1	0.193951	0.288579	1611.54	1113.4	1701.71	1134.8	1611.34	1601.85	1597.83	1549.44
CELE_DY3.2	lmn-1	0.0660258	0.288653	8314.54	7597.06	8544.93	7741.77	8603.62	8693.28	8149.59	8257.63
CELE_C13F10.5	C13F10.5	0.144743	0.288965	737.154	570.951	742.653	555.015	774.009	760.878	675.68	668.905
CELE_F10G7.12	F10G7.12	0.894237	0.289001	3.92103	3.67763	0	2.75214	3.27507	7.57631	3.18717	5.31721
CELE_F28H7.2	F28H7.2	-0.809293	0.289507	3.92103	9.19406	1.96729	9.1738	3.27507	2.16466	3.18717	5.31721
CELE_C15H9.4	C15H9.4	-0.0800574	0.28966	1030.25	1083.06	1013.16	1159.57	978.156	1055.27	1002.9	1019.84
CELE_C48E7.10	spp-15	-0.188355	0.289662	319.564	330.067	265.584	307.322	225.98	217.548	327.216	302.018
CELE_R06C7.7	lin-61	0.123917	0.289822	1260.61	1023.3	1364.32	1040.31	1230.34	1323.69	1271.68	1281.45
CELE_T19D12.6	T19D12.6	-0.128177	0.289914	1137.1	1507.83	1149.88	1389.83	1147.37	1111.55	1249.37	1236.78
CELE_F38H4.5	F38H4.5	0.361011	0.290054	26.467	14.7105	19.6729	23.8519	28.384	32.4699	23.3726	24.4592
CELE_ZC477.10	ZC477.10	0.685228	0.290188	3.92103	6.43585	7.86917	6.42166	5.45846	5.41165	10.6239	18.0785
CELE_F56A3.1	fncm-1	0.162554	0.290192	645.009	489.124	653.141	525.659	692.132	747.89	548.193	599.782
CELE_F20D1.9	slc-25A18.1	0.0957895	0.290692	717.548	753.913	705.274	757.756	700.866	778.195	849.912	807.153
CELE_ZK632.12	ZK632.12	0.15323	0.290841	1335.11	896.421	1256.12	1048.57	1307.85	1321.53	1226	1187.87
CELE_T19D12.10	T19D12.10	0.624394	0.290842	7.84206	7.35525	3.93458	4.5869	9.82522	11.9056	8.49912	6.38066
CELE_H28G03.1	hrpa-2	-0.159156	0.290928	2369.28	3166.44	2296.81	3086.07	2230.33	2179.81	2672.97	2695.83
CELE_T04D3.2	sdz-30	-0.135467	0.290987	488.168	510.271	484.938	490.798	435.585	413.45	453.64	494.501
CELE_K07A1.4	K07A1.4	0.682753	0.290989	9.80257	5.51644	3.93458	5.50428	7.64184	4.32932	16.9982	10.6344
CELE_Y75B7AL.4	rga-4	0.0922178	0.290989	4817.97	4306.5	4839.54	4326.36	5196.45	5018.77	4585.27	4696.16
CELE_F10D7.1	npr-36	0.372692	0.291087	18.6249	21.1463	14.7547	18.3476	20.7421	19.4819	30.8093	23.3957
CELE_W06D4.4	prmt-7	-0.082002	0.291112	971.435	978.248	1030.86	953.158	938.855	923.228	930.653	923.068
CELE_C05D11.8	C05D11.8	-0.0990247	0.291195	1371.38	1417.72	1392.84	1421.94	1405.01	1384.3	1188.81	1254.86
CELE_C14A4.14	mrps-22	0.0897964	0.291233	1423.33	1305.56	1510.88	1376.99	1549.11	1427.59	1541.53	1457.98
CELE_F54A3.3	cct-3	0.111891	0.291249	7289.19	6422.97	7433.41	6617.98	7617.82	8109.9	7097.82	7176.11
CELE_D2007.5	atg-13	-0.069395	0.291491	1228.26	1248.55	1186.28	1180.67	1134.27	1187.32	1113.38	1181.48
CELE_F41H10.3	F41H10.3	0.150801	0.291551	2822.16	2076.94	2986.35	2410.87	3069.84	3142	2510.43	2707.52
CELE_W06H3.2	pus-1	-0.121158	0.291654	904.778	1089.5	900.036	1014.62	975.972	909.157	801.042	909.243
CELE_ZK262.4	ZK262.4	0.85791	0.291726	4.90129	1.83881	5.90188	0	4.36677	7.57631	5.31195	5.31721
CELE_F26H11.6	dsb-2	0.150316	0.291853	688.141	490.044	658.059	551.345	754.359	667.798	620.435	606.162
CELE_F21F3.6	F21F3.6	0.0757607	0.292106	4598.39	4748.73	4806.1	4765.79	4866.76	4668.09	5169.59	5234.26
CELE_M01D1.8	fbxb-41	-0.212748	0.292106	114.69	133.314	114.103	133.02	105.894	89.8334	111.551	120.169
CELE_Y119D3B.11	orc-3	0.135447	0.292106	1096.91	898.26	1188.24	938.48	1235.79	1185.15	1099.57	1006.02
CELE_Y39B6A.12	bed-1	-0.104357	0.292106	621.483	598.534	586.253	632.075	632.089	595.282	509.947	531.721
CELE_T10C6.18	linc-61	0.666692	0.292346	6.8618	9.19406	3.93458	8.25642	5.45846	7.57631	12.7487	19.142
CELE_H09F14.1	H09F14.1	-0.357163	0.2924	22.5459	45.0509	31.4767	44.9516	26.2006	23.8113	23.3726	39.3474
CELE_K12G11.3	adh-1	0.230944	0.292408	2313.41	1893.06	2306.65	1890.72	1883.17	1810.74	3173.36	2994.65
CELE_C36B1.7	dhfr-1	0.186068	0.292491	1272.37	832.982	1219.72	832.064	1201.95	1268.49	1099.57	1158.09
CELE_ZK856.9	zhit-3	0.0723242	0.292491	1259.63	1205.34	1265.95	1205.44	1319.85	1335.6	1235.56	1298.46
CELE_Y47G6A.14	Y47G6A.14	0.140986	0.292714	738.134	594.856	730.849	562.354	784.926	765.208	721.363	623.177
CELE_F26H11.1	kbp-3	0.199033	0.292714	1087.11	746.558	1169.56	746.747	1136.45	1100.73	1009.27	1057.06
CELE_W07G1.2	sre-44	0.882242	0.292798	3.92103	1.83881	3.93458	0.91738	6.55015	2.16466	6.37434	4.25377
CELE_H38K22.9	H38K22.9	-0.574482	0.292798	7.84206	11.0329	7.86917	14.6781	7.64184	5.41165	6.37434	8.50754
CELE_T20D3.3	coa-4	-0.095288	0.292798	429.353	411.894	441.657	453.186	410.476	392.886	405.833	415.806
CELE_B0035.3	B0035.3	0.196437	0.292798	1162.59	766.785	1227.59	789.864	1185.58	1201.39	1068.76	1065.57
CELE_C15H9.11	C15H9.11	-0.250262	0.293204	99.9863	131.475	81.6426	123.846	112.444	85.5041	105.177	64.87
CELE_K03B4.7	cpg-8	-0.0865902	0.293388	3490.7	3614.19	3356.2	3431.92	3462.85	3263.23	3178.67	3179.69
CELE_ZK856.4	ZK856.4	-0.67432	0.293403	10.7828	5.51644	6.88552	12.8433	6.55015	6.49398	3.18717	6.38066
CELE_F57F4.2	F57F4.2	-0.816113	0.293577	6.8618	9.19406	2.95094	7.33904	0	5.41165	3.18717	6.38066
CELE_C31E10.7	cytb-5.1	0.153437	0.293971	1605.66	1926.16	1705.64	1754.95	1625.53	1808.57	2198.08	2144.96
CELE_F22B5.2	eif-3.G	0.0973456	0.294041	3458.35	2951.29	3297.18	2787.92	3338.39	3383.36	3296.59	3346.65
CELE_W02D9.4	W02D9.4	0.133334	0.294058	216.637	216.98	229.19	197.237	251.089	232.701	242.225	216.942
CELE_K05F6.4	K05F6.4	-0.218262	0.294058	112.73	114.006	106.234	108.251	91.7021	89.8334	96.6774	101.027
CELE_VZK822L.2	VZK822L.2	0.357932	0.294491	14.7039	20.2269	18.6893	26.604	25.1089	23.8113	31.8717	22.3323
CELE_R07B7.9	R07B7.9	-0.232469	0.294528	81.3614	118.603	65.9043	94.4901	79.6935	70.3515	76.492	80.8216
CELE_T02H6.1	T02H6.1	0.0967159	0.294594	1705.65	1540.93	1718.43	1563.22	1868.98	1752.29	1720.01	1638.76
CELE_F54D5.1	pcs-1	0.119736	0.294605	401.906	370.521	385.589	343.1	426.851	442.673	385.647	375.395
CELE_T22C1.2	glb-26	-1.275	0.294672	0.980257	3.67763	2.95094	2.75214	1.09169	1.08233	0	2.12689
CELE_Y44A6D.1	Y44A6D.1	-0.776347	0.294777	4.90129	12.8717	6.88552	8.25642	0	4.32932	7.43673	7.4441
CELE_F39G3.7	prx-6	0.161388	0.294786	187.229	213.302	178.04	166.963	201.963	207.807	191.23	232.894
CELE_W02B12.11	W02B12.11	-0.0697939	0.294788	1561.55	1486.68	1603.34	1458.63	1429.02	1492.53	1489.47	1409.06
CELE_F36F12.3	F36F12.3	-0.391443	0.294788	15.6841	30.3404	32.4603	17.4302	18.5588	19.4819	12.7487	22.3323
CELE_Y60C6A.1	Y60C6A.1	-0.764709	0.294928	3.92103	12.8717	4.91823	9.1738	2.18338	9.74097	3.18717	3.19033
CELE_M151.4	M151.4	0.248096	0.294949	57.8352	45.9703	73.7735	44.0342	76.4184	66.0221	59.4938	60.6162
CELE_F54D10.4	F54D10.4	-0.250695	0.294949	64.697	55.1644	61.9697	65.134	46.9427	66.0221	50.9947	43.6011
CELE_F56D5.6	F56D5.6	-0.237052	0.294965	579.332	994.798	627.566	1016.46	648.465	622.34	742.61	717.824
CELE_C42C1.9	C42C1.9	0.320887	0.295151	37.2498	31.2598	46.2314	36.6952	33.8424	43.2932	67.9929	43.6011
CELE_C06E2.7	ubc-22	-0.474156	0.295236	10.7828	16.5493	14.7547	17.4302	6.55015	10.8233	14.8735	10.6344
CELE_ZK265.6	nol-16	0.130792	0.295412	789.107	590.259	766.26	599.049	754.359	764.125	750.047	734.839
CELE_F40F12.8	F40F12.8	0.535386	0.295492	8.82232	20.2269	7.86917	14.6781	13.1003	18.3996	18.0606	25.5226
CELE_C45E5.1	C45E5.1	0.67301	0.295556	45.0918	10.1135	62.9534	15.5955	25.1089	29.2229	74.3673	84.012
CELE_F36A2.13	ubr-5	0.115491	0.295587	6164.84	5240.62	6412.39	5161.18	6720.45	6563.25	5710.34	5898.92
CELE_C02E7.2	srh-21	-1.01444	0.295587	3.92103	5.51644	3.93458	1.83476	2.18338	1.08233	2.12478	2.12689
CELE_ZK1321.4	ZK1321.4	0.140208	0.295617	794.009	793.448	814.459	915.545	782.743	836.641	1013.52	1023.03
CELE_C02D5.3	gsto-2	-0.530785	0.295617	14.7039	9.19406	9.83646	12.8433	4.36677	7.57631	7.43673	12.7613
CELE_C29F9.10	fbxa-57	0.408822	0.29562	14.7039	14.7105	26.5584	14.6781	18.5588	30.3052	19.123	25.5226
CELE_Y110A7A.6	pfkb-1.1	0.115695	0.295666	3630.87	2797.75	3559.82	2848.46	3530.53	3437.48	3468.7	3470.01
CELE_T19A5.5	nhr-219	-1.04236	0.295666	2.94077	2.75822	3.93458	3.66952	2.18338	2.16466	0	2.12689
CELE_W01B6.8	W01B6.8	0.986964	0.295671	1.96051	1.83881	1.96729	1.83476	3.27507	5.41165	4.24956	2.12689
CELE_C47D2.2	cdd-1	0.198248	0.295933	155.861	164.574	138.694	213.75	188.863	199.149	197.604	187.166
CELE_W04D2.3	inx-11	-0.112557	0.295972	336.228	335.583	351.162	316.496	334.058	303.052	283.658	317.969
CELE_Y63D3A.10	fbxb-56	-0.545459	0.296166	9.80257	17.4687	10.8201	11.9259	6.55015	7.57631	9.56151	10.6344
CELE_F54C8.2	cpar-1	0.234188	0.296193	1364.52	846.773	1361.37	768.764	1480.33	1345.34	1179.25	1100.66
CELE_F23D12.11	F23D12.11	0.331463	0.296282	647.95	261.111	613.795	298.149	598.247	595.282	552.443	544.483
CELE_R05D3.2	lmbr-1	0.102461	0.2963	2184.01	1880.19	2263.37	1828.34	2215.04	2334.59	2133.28	2071.59
CELE_ZK1248.1	nep-25	-0.821637	0.296372	5.88154	4.59703	3.93458	4.5869	2.18338	2.16466	2.12478	4.25377
CELE_ZK632.10	ZK632.10	0.0967417	0.296372	2529.06	2354.6	2451.25	2401.7	2576.39	2559.71	2750.53	2524.61
CELE_T07A5.2	unc-50	0.0914976	0.296563	2287.92	2017.18	2160.09	1989.8	2427.92	2266.4	2124.78	2188.56
CELE_ZK1290.9	fbxa-224	0.708274	0.29673	4.90129	3.67763	6.88552	3.66952	6.55015	3.24699	10.6239	10.6344
CELE_Y48B6A.10	Y48B6A.10	0.316049	0.296769	62.7365	27.5822	47.215	35.7778	50.2178	68.1868	42.4956	54.2356
CELE_M151.10	M151.10	-1.00885	0.296876	2.94077	4.59703	1.96729	5.50428	0	1.08233	2.12478	4.25377
CELE_M02H5.1	nhr-99	-0.293078	0.296876	106.848	205.947	120.005	203.658	157.204	148.279	97.7398	116.979
CELE_T07C12.9	anmt-3	-0.143599	0.296876	654.812	869.758	645.272	867.842	719.425	690.527	675.68	665.715
CELE_Y54E10BR.7	mod-5	-0.33925	0.296997	76.4601	138.83	62.9534	166.046	97.1605	93.0804	79.6792	81.8851
CELE_C03D6.9	C03D6.9	-0.269367	0.296997	90.1837	95.6183	99.3483	125.681	60.043	67.1045	126.424	87.2023
CELE_T01G6.5	nhr-211	0.246666	0.297051	39.2103	45.9703	35.4113	41.2821	48.0344	45.4579	50.9947	47.8549
CELE_F19F10.1	F19F10.1	-0.317654	0.297122	47.0524	54.245	56.0678	56.8776	37.1175	50.8695	37.1836	46.7915
CELE_Y18D10A.18	fbxa-121	-0.277649	0.297131	43.1313	34.9374	42.2968	31.1909	33.8424	31.3876	28.6845	30.8398
CELE_F11D5.5	F11D5.5	-0.391932	0.297132	17.6446	22.9852	14.7547	33.0257	16.3754	15.1526	15.9358	20.2054
CELE_F10B5.7	rrf-3	0.146199	0.297433	1316.49	1005.83	1337.76	1097.19	1400.64	1442.75	1199.44	1220.83
CELE_Y54F10AL.1	Y54F10AL.1	0.0710575	0.297433	1355.7	1278.89	1416.45	1296.26	1480.33	1427.59	1361.98	1346.32
CELE_F26A1.12	clec-157	-0.657102	0.297433	9.80257	6.43585	8.85282	5.50428	2.18338	3.24699	7.43673	6.38066
CELE_Y51H1A.4	ing-3	0.0821871	0.297902	1887	1717.45	1800.07	1639.36	1984.69	1915.72	1808.19	1747.24
CELE_F10D2.9	fat-7	0.403782	0.297966	185.269	78.1495	183.942	66.9687	123.361	135.291	193.355	227.577
CELE_T23C6.1	mdt-1.2	-0.120375	0.297999	276.433	280.419	304.93	299.983	306.765	245.689	252.849	263.734
CELE_Y37D8A.9	mrg-1	0.132018	0.298173	4454.29	3437.66	4286.73	3385.13	4475.93	4405.08	4065.76	4107.02
CELE_F09F3.6	ttr-21	-0.224051	0.29827	143.118	223.416	138.694	188.98	131.003	146.115	174.232	143.565
CELE_ZK622.2	gur-5	0.851522	0.298273	4.90129	2.75822	3.93458	2.75214	5.45846	6.49398	10.6239	3.19033
CELE_K07B1.2	coq-6	0.0972691	0.298273	753.818	870.678	709.209	830.229	868.986	865.864	838.225	813.534
CELE_H12C20.7	H12C20.7	0.867549	0.298316	3.92103	2.75822	1.96729	3.66952	3.27507	1.08233	9.56151	8.50754
CELE_C42D8.1	C42D8.1	-0.226476	0.298421	168.604	267.547	165.253	279.801	183.404	164.514	209.291	196.737
CELE_C33H5.19	tag-321	0.143079	0.298495	1003.78	703.346	878.396	715.556	873.353	902.663	912.593	954.971
CELE_Y43F8B.24	Y43F8B.24	-0.303105	0.298684	51.9536	74.4719	38.3622	82.5642	55.6763	44.3755	54.1819	46.7915
CELE_Y54G2A.12	Y54G2A.12	0.254311	0.298693	425.432	268.467	512.48	265.123	482.528	498.954	380.335	392.41
CELE_T02B11.1	srg-53	-1.28863	0.298693	0.980257	5.51644	0.983646	5.50428	1.09169	0	2.12478	2.12689
CELE_K02G10.8	dnj-14	-0.103182	0.298693	858.706	1046.28	898.069	988.018	868.986	825.818	880.721	954.971
CELE_F53E10.1	F53E10.1	-0.188471	0.298807	645.99	939.633	633.468	1029.3	712.874	724.079	700.115	714.633
CELE_F56H1.5	ccpp-1	-0.0772252	0.298848	1551.75	1439.79	1551.21	1498.08	1533.83	1469.8	1356.67	1365.46
CELE_F22D6.1	kin-14	-0.158502	0.298848	115.67	133.314	115.087	133.02	101.527	111.48	118.988	113.788
CELE_C02B10.2	snpn-1	0.160431	0.298848	925.363	605.889	870.527	713.722	910.471	894.005	832.913	843.31
CELE_M88.2	mrps-34	0.084671	0.298853	745.976	698.749	784.95	691.705	768.551	773.866	789.355	764.615
CELE_C18D11.10	C18D11.10	1.02727	0.298853	0.980257	4.59703	0	2.75214	6.55015	5.41165	4.24956	1.06344
CELE_Y110A7A.10	aap-1	0.132668	0.298922	1440.98	1207.18	1557.11	1201.77	1597.14	1622.41	1369.42	1337.81
CELE_B0495.8	luc-7L	0.113641	0.299001	1585.08	1365.32	1629.9	1321.94	1638.63	1597.52	1595.71	1552.63
CELE_Y39C12A.7	sre-15	0.851765	0.299001	1.96051	3.67763	0.983646	4.5869	7.64184	4.32932	4.24956	4.25377
CELE_C50H2.12	fipr-10	0.261687	0.299059	36.2695	38.6151	51.1496	32.1083	45.851	51.9519	39.3084	52.1087
CELE_Y106G6G.3	dlc-6	0.607497	0.299325	7.84206	6.43585	3.93458	11.9259	6.55015	7.57631	16.9982	14.8882
CELE_F39E9.11	btb-17	-0.283451	0.299325	78.4206	141.589	81.6426	136.69	75.3267	83.3394	99.8646	102.09
CELE_F19B10.9	sea-1	0.159636	0.299325	601.878	431.202	590.188	449.516	615.714	581.211	539.694	577.449
CELE_F34D10.9	F34D10.9	0.228508	0.299325	66.6575	49.6479	43.2804	55.9602	54.5846	62.7752	66.9305	68.0603
CELE_C05E11.1	lnp-1	-0.107955	0.299325	502.872	613.244	534.12	560.519	506.545	483.802	541.819	520.023
CELE_CD4.3	mrpl-48	0.106122	0.299649	593.056	515.787	619.697	525.659	606.98	599.611	588.564	629.558
CELE_Y37B11A.2	rev-3	-0.126829	0.299667	499.931	515.787	542.973	496.303	517.462	466.484	436.642	461.534
CELE_F52D2.6	F52D2.6	-0.471681	0.299803	12.7433	11.9523	17.7056	12.8433	9.82522	7.57631	11.6863	10.6344
CELE_F26B1.2	hrpk-1	0.0992277	0.300192	7823.43	6468.94	7638.01	6436.34	7952.97	7877.2	7201.94	7352.64
CELE_C33G8.7	nhr-161	-0.202497	0.300192	79.4009	76.3107	98.3646	78.8947	66.5932	69.2691	80.7416	72.3141
CELE_Y37E3.1	Y37E3.1	0.095426	0.300245	1064.56	935.956	1012.17	867.842	981.431	1093.15	1031.58	1037.92
CELE_W03C9.3	rab-7	-0.067475	0.300307	3376.01	3620.62	3332.59	3626.4	3421.36	3364.96	3342.28	3191.39
CELE_Y19D10B.7	pud-1.2	-0.623348	0.300307	295.058	185.72	261.65	134.855	124.453	94.1627	191.23	159.516
CELE_F08B4.5	pole-2	0.15334	0.300476	1267.47	948.827	1288.58	954.993	1305.66	1298.8	1263.18	1091.09
CELE_F26H9.7	uev-3	-0.0944353	0.300592	593.056	544.289	586.253	556.85	579.688	518.436	520.571	516.833
CELE_F21D9.1	F21D9.1	-0.404461	0.300592	19.6051	15.6299	19.6729	24.7693	18.5588	14.0703	13.8111	13.8248
CELE_C16C10.6	ccdc-55	0.137524	0.300607	1546.85	1159.37	1522.68	1216.45	1533.83	1542.32	1443.79	1468.61
CELE_C28D4.8	C28D4.8	0.76895	0.300607	5.88154	4.59703	0.983646	5.50428	8.73353	5.41165	7.43673	7.4441
CELE_C34B7.4	mys-4	0.148733	0.300635	976.336	786.093	1051.52	781.608	1084.05	1080.17	922.154	898.609
CELE_F35E12.13	F35E12.13	-1.2694	0.300635	0.980257	4.59703	1.96729	2.75214	1.09169	2.16466	1.06239	0
CELE_C55A1.6	C55A1.6	-0.666496	0.300719	4.90129	17.4687	12.7874	29.3562	12.0086	3.24699	16.9982	8.50754
CELE_C48D5.1	nhr-6	-0.307299	0.300739	45.0918	99.2959	56.0678	89.9032	55.6763	49.7872	69.0553	60.6162
CELE_H05C05.2	H05C05.2	-0.10769	0.300934	1099.85	1341.41	1127.26	1302.68	1148.46	1135.36	1114.45	1124.06
CELE_M151.5	fbxb-31	-0.299219	0.301037	40.1906	28.5016	30.493	42.1995	24.0172	22.7289	36.1212	31.9033
CELE_Y55D5A.5	daf-2	-0.101263	0.301037	3416.2	3904.72	3396.53	3757.59	3400.62	3368.21	3315.72	3410.46
CELE_M02B1.3	M02B1.3	0.121322	0.301037	4151.39	3270.33	4331.98	3353.94	4138.6	4210.26	4087.01	3995.35
CELE_B0563.7	B0563.7	-0.336489	0.301037	22.5459	35.8569	21.6402	32.1083	20.7421	17.3173	28.6845	22.3323
CELE_F14E5.5	lips-10	-0.29889	0.301261	307.801	639.907	326.571	584.371	304.582	314.958	481.262	410.489
CELE_T14G10.6	tsp-12	0.121198	0.301671	2843.73	2217.61	2909.63	2356.75	2914.82	2854.1	2757.96	2704.33
CELE_K09E4.3	K09E4.3	0.109936	0.301848	873.409	754.833	790.852	731.152	934.488	874.523	815.915	774.186
CELE_C50D2.10	C50D2.10	-0.13057	0.302038	199.973	202.269	190.827	213.75	182.312	193.737	177.419	183.976
CELE_Y39G10AR.21	nsun-4	0.133433	0.302062	631.286	604.969	660.027	493.55	699.774	725.161	592.813	602.972
CELE_D1022.3	D1022.3	0.424251	0.30257	14.7039	10.1135	15.7383	10.0912	14.192	14.0703	20.1854	19.142
CELE_Y37D8A.4	Y37D8A.4	0.114312	0.302589	915.56	813.675	1022.01	826.559	983.614	1004.4	916.842	966.669
CELE_Y70C5C.2	clec-9	1.30141	0.302589	0.980257	0.919406	0	3.66952	0	2.16466	9.56151	2.12689
CELE_Y71F9AM.4	cogc-3	0.0928105	0.302697	1367.46	1220.05	1365.3	1221.95	1480.33	1448.16	1309.93	1279.32
CELE_B0244.16	B0244.16	-0.885095	0.302746	1.96051	4.59703	5.90188	7.33904	3.27507	3.24699	3.18717	1.06344
CELE_F33A8.9	col-83	-0.59837	0.302817	8.82232	8.27466	14.7547	13.7607	10.9169	4.32932	2.12478	12.7613
CELE_Y46H3C.6	Y46H3C.6	-0.304929	0.302843	48.0326	43.2121	26.5584	50.4559	30.5674	32.4699	43.558	29.7764
CELE_K08D10.18	K08D10.18	0.86357	0.302854	5.88154	1.83881	1.96729	2.75214	5.45846	1.08233	7.43673	8.50754
CELE_T25E12.16	T25E12.16	0.880371	0.302948	4.90129	1.83881	2.95094	0.91738	3.27507	4.32932	4.24956	7.4441
CELE_Y67H2A.4	micu-1	0.0660563	0.303214	1426.27	1384.63	1423.34	1373.32	1569.85	1470.89	1429.98	1399.49
CELE_R09B5.8	cnc-3	0.206486	0.303456	124.493	126.878	93.4464	113.755	114.628	122.303	162.546	129.74
CELE_F17C11.12	F17C11.12	0.135685	0.303519	204.874	239.046	210.5	220.171	210.696	235.948	244.35	270.114
CELE_ZC21.8	ZC21.8	0.614488	0.303561	9.80257	1.83881	6.88552	8.25642	7.64184	11.9056	7.43673	13.8248
CELE_Y53C10A.1	Y53C10A.1	0.139195	0.303566	268.591	238.126	307.881	233.932	305.674	284.653	288.97	274.368
CELE_R13D11.4	R13D11.4	-0.197539	0.303566	89.2034	107.571	91.4791	101.829	84.0602	64.9398	90.3031	101.027
CELE_F21H12.5	fbf-2	0.13572	0.303598	412.688	444.993	437.723	426.582	531.654	482.719	457.89	420.06
CELE_K12H4.2	K12H4.2	0.137586	0.303618	320.544	256.514	297.061	242.188	311.132	329.028	283.658	303.081
CELE_Y82E9BL.5	Y82E9BL.5	0.439254	0.303961	12.7433	12.8717	7.86917	14.6781	15.2837	10.8233	23.3726	15.9516
CELE_T26H10.2	T26H10.2	0.983868	0.304287	2.94077	1.83881	1.96729	0.91738	2.18338	7.57631	3.18717	2.12689
CELE_F49D11.9	tag-296	0.0952031	0.304331	1069.46	927.681	1014.14	887.106	1069.86	1063.93	1035.83	993.255
CELE_R02E12.5	R02E12.5	0.194017	0.304357	175.466	198.592	155.416	249.527	248.906	183.996	224.164	235.021
CELE_ZK637.6	ZK637.6	0.19131	0.304469	520.517	330.986	555.76	408.234	479.253	610.434	502.51	479.613
CELE_Y48G1A.7	Y48G1A.7	-0.225577	0.304478	64.697	57.0032	48.1987	62.3818	40.3926	54.1165	53.1195	51.0452
CELE_F59C6.4	exos-3	0.172725	0.304478	1023.39	775.979	991.515	756.839	1054.57	1142.94	861.598	939.02
CELE_F11A10.5	F11A10.5	0.108955	0.304478	2632.97	2269.1	2803.39	2202.63	2858.05	2759.94	2506.18	2559.71
CELE_Y48D7A.2	flp-18	-0.240467	0.304504	202.913	323.631	221.32	382.547	213.972	206.725	273.034	263.734
CELE_C43E11.7	ndx-7	0.0786608	0.304906	622.464	576.468	607.893	598.132	632.089	658.057	615.124	633.812
CELE_F19B2.12	F19B2.12	-0.171236	0.304906	113.71	99.2959	118.038	99.077	90.6104	89.8334	103.052	97.8367
CELE_Y56A3A.6	Y56A3A.6	-0.1659	0.304957	472.484	709.782	519.365	711.887	518.553	545.494	535.444	552.99
CELE_Y54G2A.35	ser-6	-0.338558	0.304957	36.2695	52.4062	26.5584	33.9431	32.7507	22.7289	25.4973	37.2205
CELE_F31F6.3	F31F6.3	0.281383	0.304957	130.374	63.439	129.841	77.0599	122.269	138.538	114.738	110.598
CELE_K02E2.7	K02E2.7	-0.958213	0.305132	3.92103	5.51644	0.983646	8.25642	2.18338	4.32932	2.12478	1.06344
CELE_C34B2.10	spcs-1	0.136861	0.305146	1086.13	880.791	1143	896.28	1141.91	1102.89	1078.33	1080.46
CELE_C18E3.8	hop-1	0.142376	0.305156	720.489	546.127	684.618	559.602	763.092	733.82	653.37	619.987
CELE_F42A8.3	cup-15	0.148868	0.305156	844.982	680.361	856.756	620.149	885.362	858.288	789.355	794.392
CELE_R06F6.12	R06F6.12	0.131919	0.305156	1330.21	1057.32	1406.61	1050.4	1340.6	1454.65	1247.25	1264.43
CELE_K11H12.9	K11H12.9	-0.16251	0.305156	107.828	128.717	113.119	132.103	108.077	113.645	108.364	101.027
CELE_M04B2.2	M04B2.2	0.145811	0.305197	454.839	374.198	448.543	342.183	514.187	434.014	446.204	396.664
CELE_T22C1.1	T22C1.1	0.132102	0.30545	1756.62	1290.85	1701.71	1328.37	1679.02	1709	1622.27	1648.34
CELE_F53A2.11	F53A2.11	-1.19015	0.30553	3.92103	3.67763	0.983646	3.66952	3.27507	1.08233	0	1.06344
CELE_F17C11.13	F17C11.13	0.457269	0.305533	14.7039	13.7911	16.722	7.33904	13.1003	12.988	24.435	21.2689
CELE_C37A2.5	pqn-21	-0.0855199	0.305562	1209.64	1261.43	1223.66	1401.76	1217.24	1246.84	1183.5	1157.03
CELE_F08D12.11	fbxb-111	-0.277402	0.305645	39.2103	47.8091	34.4276	44.9516	34.9341	32.4699	37.1836	32.9667
CELE_Y54G9A.5	Y54G9A.5	0.155669	0.305745	1060.64	795.287	1030.86	768.764	1143	1048.78	973.149	906.053
CELE_F39G3.3	F39G3.3	0.0882923	0.306016	905.758	852.29	965.941	860.502	973.789	1017.39	876.471	942.21
CELE_Y73F8A.12	Y73F8A.12	0.587804	0.306044	10.7828	5.51644	7.86917	4.5869	10.9169	8.65864	11.6863	11.6979
CELE_C33E10.8	C33E10.8	-0.563469	0.306155	5.88154	14.7105	8.85282	10.0912	6.55015	8.65864	6.37434	5.31721
CELE_F25B5.5	F25B5.5	0.10508	0.306168	943.988	973.651	913.807	919.215	1021.82	1018.47	1020.96	973.05
CELE_M176.7	kin-16	-0.207524	0.306195	82.3416	99.2959	86.5609	104.581	74.235	61.6928	97.7398	89.3292
CELE_C55A6.1	C55A6.1	0.139078	0.3062	1790.93	1398.42	1745.97	1259.56	1772.91	1758.79	1689.2	1599.42
CELE_F53B2.2	tsp-4	-1.04998	0.306421	4.90129	4.59703	3.93458	0	1.09169	2.16466	2.12478	1.06344
CELE_C03B8.4	lin-13	0.066492	0.306432	3878.88	3730.95	3942.45	3731.9	4223.75	4190.78	3742.8	3847.54
CELE_C16C8.20	C16C8.20	0.368304	0.306446	39.2103	22.0658	53.1169	22.0171	53.4929	45.4579	30.8093	45.728
CELE_F49B2.9	F49B2.9	0.762197	0.30649	4.90129	4.59703	2.95094	2.75214	5.45846	4.32932	4.24956	11.6979
CELE_F37H8.13	anr-35	-0.368154	0.30649	17.6446	37.6957	22.6239	28.4388	20.7421	18.3996	25.4973	18.0785
CELE_R53.5	R53.5	0.0987287	0.306613	1105.73	985.604	994.466	961.414	986.889	1041.2	1117.63	1186.8
CELE_F14B4.3	rpoa-2	0.128371	0.306674	1648.79	1753.31	1716.46	1612.75	1907.18	1959.02	1688.14	1803.6
CELE_T20F7.3	T20F7.3	-0.558758	0.306833	10.7828	7.35525	11.8038	12.8433	7.64184	6.49398	7.43673	7.4441
CELE_M05B5.4	plag-15	0.0933765	0.307008	645.009	580.145	637.403	550.428	634.273	627.752	661.869	648.7
CELE_K04G2.10	K04G2.10	-0.144924	0.307035	452.879	380.634	432.804	366.035	377.725	346.346	377.148	374.332
CELE_F20D1.6	rbg-1	-0.122608	0.307103	709.706	870.678	714.127	921.967	741.258	742.479	733.049	739.093
CELE_ZK328.4	gcna-1	0.153052	0.307204	1666.44	1151.1	1577.77	1218.28	1656.1	1663.54	1412.98	1507.96
CELE_Y54E10BR.6	rpb-7	0.11527	0.307773	1740.94	1493.12	1736.14	1468.73	1817.67	1818.31	1801.81	1535.61
CELE_Y56A3A.10	fbxb-22	-0.25558	0.307828	61.7562	92.8601	62.9534	77.9773	52.4012	48.7049	73.3049	73.3775
CELE_F54F7.3	F54F7.3	0.108608	0.307842	417.59	409.136	384.606	427.499	396.284	452.414	468.514	449.836
CELE_ZK993.5	ZK993.5	-1.12952	0.307878	1.96051	4.59703	0.983646	6.42166	0	2.16466	3.18717	1.06344
CELE_F54G2.2	F54G2.2	-0.475693	0.308047	12.7433	11.9523	15.7383	19.265	10.9169	6.49398	12.7487	12.7613
CELE_W04G3.13	W04G3.13	0.679714	0.308106	4.90129	5.51644	8.85282	3.66952	8.73353	16.235	5.31195	6.38066
CELE_K01C8.10	cct-4	0.122089	0.308116	8090.07	6346.66	8311.81	6482.21	8437.68	8147.78	7749.07	7476
CELE_C24H12.4	C24H12.4	-0.102957	0.308247	1769.36	2083.38	1778.43	1893.47	1760.9	1712.25	1783.75	1750.43
CELE_B0334.15	emc-5	0.129476	0.308256	769.502	645.423	741.669	585.288	760.909	754.384	764.92	717.824
CELE_T27A10.2	T27A10.2	-0.331121	0.308256	28.4275	44.1315	24.5912	40.3647	32.7507	24.8936	25.4973	26.5861
CELE_T14E8.1	svh-2	0.149782	0.308256	924.383	1331.3	960.039	1271.49	1201.95	1184.07	1261.06	1332.49
CELE_K09F5.5	set-12	0.18455	0.308256	98.0257	76.3107	97.381	81.6468	97.1605	101.739	107.301	94.6464
CELE_E01A2.6	akir-1	0.100413	0.308355	4687.59	3802.67	4670.35	3972.26	4787.07	4643.2	4603.33	4332.46
CELE_C17H12.2	C17H12.2	0.09789	0.308437	2758.44	2360.12	2788.64	2302.62	2841.67	2899.56	2613.48	2570.34
CELE_T19H5.7	T19H5.7	0.773438	0.308474	5.88154	1.83881	7.86917	2.75214	3.27507	6.49398	9.56151	11.6979
CELE_Y82E9BL.2	Y82E9BL.2	-0.468548	0.308552	14.7039	12.8717	18.6893	11.9259	10.9169	12.988	8.49912	9.57098
CELE_C24B5.5	pqn-16	-1.26222	0.308552	0.980257	5.51644	0	3.66952	1.09169	1.08233	2.12478	0
CELE_C05B10.1	lip-1	0.121906	0.308599	2385.95	1853.52	2346	2014.57	2544.73	2443.9	2195.96	2172.61
CELE_M18.8	dhhc-6	0.112463	0.308599	1767.4	1548.28	1956.47	1484.32	1882.08	1942.78	1743.38	1734.47
CELE_Y53C12A.4	mop-25.2	0.0758171	0.308622	1526.26	1386.46	1448.91	1323.78	1526.18	1561.8	1401.29	1501.58
CELE_ZK84.3	ins-5	-0.394215	0.308733	14.7039	22.0658	18.6893	16.5128	14.192	17.3173	11.6863	11.6979
CELE_Y51H4A.7	uroc-1	0.153487	0.308733	753.818	1010.43	697.405	1034.8	996.714	983.838	933.84	976.24
CELE_R08F11.7	R08F11.7	0.54559	0.30888	9.80257	12.8717	13.771	15.5955	9.82522	10.8233	23.3726	31.9033
CELE_T12A2.11	srg-5	-0.926181	0.308939	2.94077	11.0329	0.983646	7.33904	3.27507	3.24699	1.06239	4.25377
CELE_F52H2.4	smvt-1	-0.246784	0.308982	110.769	179.284	95.4137	143.111	114.628	111.48	126.424	93.5829
CELE_C14C10.4	mma-1	0.0681914	0.309014	2248.71	2247.95	2178.78	2148.5	2431.2	2412.51	2168.34	2239.61
CELE_F38B7.2	F38B7.2	0.311218	0.309018	35.2893	51.4868	33.444	54.1254	48.0344	42.2109	64.8058	61.6797
CELE_Y71A12C.2	Y71A12C.2	-0.256198	0.30903	45.0918	43.2121	41.3131	55.0428	45.851	32.4699	40.3708	36.157
CELE_Y57A10A.25	parn-2	0.11561	0.309033	826.357	695.991	840.034	730.235	909.379	887.511	780.856	772.059
CELE_C27D11.1	egl-45	0.0675032	0.309033	8814.48	8527.49	9138.07	8567.41	9478.06	9529.92	8878.39	8839.33
CELE_Y69A2AR.21	ccdc-12	0.145574	0.309033	1277.28	972.732	1302.35	945.819	1272.91	1324.77	1206.87	1169.79
CELE_Y49F6A.1	wago-11	0.303846	0.309236	51.9536	39.5345	40.3295	21.0997	50.2178	54.1165	43.558	40.4108
CELE_M7.1	let-70	0.125223	0.309267	13099.2	11324.3	13444.5	12303.9	14376.5	13751	13252.2	13340.9
CELE_Y38A10A.6	smut-1	0.127999	0.309267	1311.58	1039.85	1392.84	1077.92	1401.73	1401.62	1237.68	1227.21
CELE_T09A5.7	mdmh-35	0.136118	0.309365	546.003	429.363	536.087	413.738	567.68	545.494	509.947	491.31
CELE_D1025.7	nspc-18	0.16118	0.309494	226.439	243.643	250.83	235.767	313.315	301.97	227.351	227.577
CELE_Y47D9A.6	linc-85	-0.706426	0.309549	3.92103	7.35525	3.93458	9.1738	4.36677	4.32932	4.24956	2.12689
CELE_W09G3.5	fbxa-93	-0.218392	0.309584	62.7365	73.5525	65.9043	68.8035	51.3095	54.1165	71.1801	56.3625
CELE_R02D3.4	ints-13	0.115276	0.309591	1716.43	1463.7	1785.32	1361.39	1786.01	1823.73	1603.15	1638.76
CELE_M05D6.2	M05D6.2	0.134304	0.309651	2302.62	1791	2336.16	1735.68	2312.2	2427.67	2142.84	2077.97
CELE_F29C4.3	F29C4.3	-1.03343	0.309844	1.96051	7.35525	2.95094	7.33904	0	1.08233	5.31195	3.19033
CELE_F37E3.1	ncbp-1	0.0931008	0.309915	2459.47	2119.23	2530.92	2065.02	2450.85	2502.35	2425.44	2405.51
CELE_Y39G10AR.32	Y39G10AR.32	0.193663	0.310047	393.083	288.694	396.409	256.866	391.917	403.709	405.833	324.35
CELE_R11H6.4	R11H6.4	0.181407	0.310093	85.2824	100.215	85.5772	101.829	102.619	106.068	92.4279	122.296
CELE_F11G11.15	F11G11.15	0.592376	0.310097	8.82232	8.27466	7.86917	6.42166	14.192	6.49398	13.8111	12.7613
CELE_T24D5.11	T24D5.11	-0.280058	0.310097	40.1906	47.8091	43.2804	29.3562	29.4757	36.7992	32.9341	32.9667
CELE_F49D11.3	F49D11.3	-0.722784	0.310182	5.88154	5.51644	8.85282	6.42166	5.45846	3.24699	2.12478	5.31721
CELE_W09H1.6	lec-1	0.109024	0.310182	11183.8	13066.6	11163.4	14022.2	12407.1	12584.3	14287	14039.6
CELE_Y41D4B.27	nhr-146	-0.256782	0.310492	89.2034	160.896	103.283	173.385	112.444	95.2451	118.988	114.852
CELE_K02A2.2	srd-55	0.993599	0.31052	0	3.67763	1.96729	1.83476	3.27507	4.32932	3.18717	4.25377
CELE_F22F1.3	F22F1.3	-0.423222	0.310541	16.6644	26.6628	13.771	27.5214	15.2837	10.8233	19.123	18.0785
CELE_Y37H2A.16	Y37H2A.16	-0.899302	0.310585	4.90129	4.59703	3.93458	4.5869	2.18338	1.08233	1.06239	5.31721
CELE_C08H9.7	chil-3	-0.71823	0.310727	3.92103	5.51644	8.85282	8.25642	6.55015	4.32932	2.12478	3.19033
CELE_C18H7.6	C18H7.6	-0.666004	0.310727	3.92103	26.6628	14.7547	17.4302	4.36677	10.8233	16.9982	7.4441
CELE_C35C5.9	C35C5.9	-0.200377	0.310786	153.9	213.302	136.727	208.245	133.186	142.868	180.606	163.77
CELE_C06B8.4	str-264	-1.39544	0.310811	0	3.67763	1.96729	2.75214	1.09169	0	2.12478	0
CELE_Y71H2AM.23	tufm-1	0.0738305	0.311095	5797.24	5537.59	5773.02	5521.71	5906.05	6089.19	5930.26	5891.47
CELE_Y49E10.11	tat-1	0.0735361	0.311095	2990.77	2848.32	3066.03	2834.7	3115.69	3217.77	2971.5	3047.83
CELE_Y87G2A.18	Y87G2A.18	0.104653	0.311198	497.971	431.202	458.379	434.838	462.877	547.659	482.325	465.788
CELE_R05F9.11	R05F9.11	0.165102	0.311439	268.591	202.269	268.535	211.915	259.823	308.464	247.537	249.909
CELE_T24D5.6	T24D5.6	0.293907	0.311439	40.1906	31.2598	29.5094	23.8519	49.1261	30.3052	31.8717	41.4743
CELE_F08C6.3	vps-52	-0.102308	0.311455	355.833	403.619	360.014	383.465	373.358	357.169	329.341	341.365
CELE_C29F5.2	sdz-3	-0.86248	0.311597	4.90129	11.0329	2.95094	8.25642	1.09169	2.16466	4.24956	7.4441
CELE_EEED8.3	EEED8.3	0.230174	0.311616	2202.64	1326.7	2135.5	1235.71	2033.82	2172.24	1988.79	1898.24
CELE_B0495.9	B0495.9	0.0942699	0.312082	837.14	771.382	781.999	697.209	807.852	901.581	813.79	772.059
CELE_F01G12.2	sur-7	0.107243	0.312163	451.899	435.799	477.068	445.847	462.877	449.167	537.569	499.818
CELE_Y23H5B.5	Y23H5B.5	0.101245	0.312218	1486.07	1327.62	1544.32	1373.32	1601.51	1569.38	1502.22	1473.93
CELE_T09A5.14	T09A5.14	-1.03577	0.312304	2.94077	3.67763	1.96729	4.5869	3.27507	1.08233	1.06239	1.06344
CELE_T04D1.3	unc-57	0.116875	0.312584	2493.78	2030.05	2474.85	2070.53	2718.31	2605.17	2209.77	2300.23
CELE_Y47H10A.6	Y47H10A.6	0.310102	0.312584	57.8352	33.0986	47.215	22.0171	51.3095	48.7049	45.6828	52.1087
CELE_R12C12.9	R12C12.9	-0.214885	0.313063	273.492	360.407	300.996	377.961	236.897	206.725	363.337	324.35
CELE_Y26D4A.21	Y26D4A.21	0.962857	0.313253	1.96051	2.75822	3.93458	1.83476	4.36677	3.24699	2.12478	10.6344
CELE_C06E7.3	sams-4	0.0981345	0.313305	2011.49	1708.26	2023.36	1612.75	1989.06	1908.15	2001.54	1972.69
CELE_ZK1290.4	nfi-1	0.0962101	0.313517	1617.42	1439.79	1730.23	1391.67	1655	1754.46	1604.21	1589.85
CELE_F13D12.4	alh-8	0.110836	0.313517	22979.2	22154.9	23079.3	21695.1	21756.3	21026.4	27302.3	27001.9
CELE_T27E4.7	T27E4.7	-0.242796	0.313729	223.499	358.569	206.566	401.812	270.739	273.83	214.603	247.782
CELE_F48E8.4	F48E8.4	0.0864928	0.313743	1322.37	1229.25	1483.34	1326.53	1494.53	1404.86	1410.85	1381.41
CELE_Y54G2A.52	Y54G2A.52	-0.231007	0.31389	162.723	228.932	128.858	188.063	124.453	133.127	162.546	183.976
CELE_F11A5.2	srh-279	-1.26735	0.313901	0	2.75822	1.96729	5.50428	1.09169	0	2.12478	1.06344
CELE_T03D8.2	mrps-12	0.0999314	0.313901	467.583	470.736	465.265	471.533	520.737	461.073	543.943	483.866
CELE_R151.6	der-2	0.0809195	0.314045	962.613	923.084	960.039	918.297	1021.82	987.085	956.151	1015.59
CELE_K04A8.2	K04A8.2	-1.21047	0.314062	4.90129	2.75822	3.93458	0.91738	2.18338	0	0	3.19033
CELE_R08C7.3	htz-1	-0.0731196	0.314178	14993	13684.4	14217.6	13936.8	13095.9	13325.7	14074.5	13525.9
CELE_K09D9.12	K09D9.12	-0.195679	0.314249	149.979	105.732	135.743	104.581	116.811	125.55	98.8022	91.4561
CELE_Y44E3A.3	trx-4	0.0948981	0.314399	742.055	634.39	667.896	632.992	667.023	720.832	753.234	716.76
CELE_T08B2.8	mrpl-23	0.120689	0.314399	600.898	523.142	601.008	499.055	579.688	623.422	666.118	547.673
CELE_C17F4.12	C17F4.12	-0.905623	0.314399	2.94077	4.59703	3.93458	4.5869	1.09169	3.24699	3.18717	1.06344
CELE_C08B11.3	swsn-7	0.0842019	0.314399	5877.62	5126.61	6070.08	5061.19	6009.76	5976.63	5744.34	5733.02
CELE_C43D7.1	C43D7.1	-0.881339	0.314399	4.90129	7.35525	0.983646	6.42166	1.09169	4.32932	2.12478	3.19033
CELE_Y111B2A.20	hut-1	0.0851482	0.314566	1166.51	1119.84	1213.82	1091.68	1256.54	1302.04	1169.69	1142.14
CELE_T19C3.8	fem-2	0.13933	0.314699	3514.22	2658	3299.15	2519.13	3406.08	3543.55	3080.93	3174.38
CELE_R12A1.4	ges-1	0.122592	0.315041	923.403	1031.57	948.235	1082.51	1008.72	998.991	1209	1123
CELE_T17A3.4	fbxb-82	-0.270607	0.315111	40.1906	34.9374	38.3622	35.7778	31.6591	31.3876	36.1212	24.4592
CELE_B0035.1	znf-207	0.0868926	0.315111	3213.28	2689.26	3030.61	2766.82	3291.45	3125.77	2959.82	3047.83
CELE_C28D4.10	C28D4.10	-1.01515	0.315206	2.94077	4.59703	4.91823	2.75214	1.09169	2.16466	1.06239	3.19033
CELE_K11G12.3	smf-2	1.43846	0.315246	0.980257	0.919406	0.983646	1.83476	0	2.16466	5.31195	5.31721
CELE_F56D1.2	ilcr-2	0.140063	0.315509	1691.92	1311.07	1763.68	1251.31	1732.51	1758.79	1574.46	1564.32
CELE_K08H10.5	K08H10.5	1.05699	0.315509	4.90129	0	1.96729	0	4.36677	3.24699	3.18717	3.19033
CELE_C48B6.3	haps-1	0.13361	0.315589	2186.95	1809.39	2308.62	1791.64	2366.79	2371.39	2297.95	1845.07
CELE_T05C7.6	T05C7.6	0.836153	0.315815	7.84206	1.83881	2.95094	5.50428	13.1003	5.41165	10.6239	3.19033
CELE_Y116A8C.33	Y116A8C.33	0.215132	0.316004	64.697	56.0838	48.1987	52.2907	57.8596	59.5282	73.3049	65.9334
CELE_ZK742.1	xpo-1	0.0837164	0.316004	11757.2	10589.7	11976.9	10521.4	12351.4	12485.8	11083.9	11602.2
CELE_T27E4.3	hsp-16.48	1.06601	0.316005	0.980257	0.919406	2.95094	1.83476	1.09169	3.24699	4.24956	5.31721
CELE_F39E9.12	btb-18	0.720195	0.316025	2.94077	5.51644	1.96729	6.42166	9.82522	7.57631	5.31195	5.31721
CELE_F56C3.6	dgn-2	-0.911427	0.316164	2.94077	4.59703	6.88552	1.83476	3.27507	2.16466	2.12478	1.06344
CELE_F55G7.2	dot-1.4	-0.241425	0.316348	84.3021	72.6331	84.5936	86.2337	67.6849	59.5282	73.3049	76.5679
CELE_F23H11.2	F23H11.2	0.0969037	0.316429	733.233	641.746	692.487	668.77	783.834	792.266	657.619	692.301
CELE_Y42H9B.3	Y42H9B.3	0.191601	0.316429	1543.91	1021.46	1552.19	973.34	1561.12	1543.4	1398.1	1310.16
CELE_T16G1.10	pqn-68	0.150218	0.316526	155.861	135.153	168.203	127.516	159.387	150.444	172.107	168.024
CELE_Y54F10BM.4	fbxa-39	0.579738	0.316949	3.92103	6.43585	10.8201	5.50428	12.0086	8.65864	12.7487	6.38066
CELE_F27B3.6	F27B3.6	0.4019	0.317026	42.1511	14.7105	25.5748	15.5955	25.1089	40.0462	33.9965	29.7764
CELE_C06E1.9	C06E1.9	0.126498	0.317254	1138.08	928.601	1112.5	852.246	1138.63	1180.82	1069.83	1010.27
CELE_K06G5.3	K06G5.3	-0.954972	0.317321	1.96051	3.67763	2.95094	10.0912	5.45846	2.16466	1.06239	1.06344
CELE_F36F2.7	F36F2.7	-0.53468	0.317791	5.88154	11.0329	12.7874	13.7607	5.45846	7.57631	9.56151	7.4441
CELE_T28B4.3	ttr-6	-0.167013	0.317791	781.265	890.905	722.98	902.702	691.041	630.999	819.102	796.518
CELE_R06F6.14	R06F6.14	0.211444	0.318093	61.7562	58.842	62.9534	59.6297	62.2264	63.8575	90.3031	64.87
CELE_ZK1098.1	prp-40	0.103626	0.318128	2511.42	2090.73	2455.18	1976.95	2432.29	2512.09	2302.2	2458.68
CELE_T11G6.2	T11G6.2	-0.116244	0.318169	645.009	798.045	651.174	775.186	659.382	682.95	685.241	621.05
CELE_T13B5.1	snf-3	-0.143907	0.318396	629.325	864.242	647.239	884.354	680.124	665.633	690.553	702.936
CELE_Y53C12A.7	Y53C12A.7	0.790735	0.318396	6.8618	0.919406	1.96729	4.5869	4.36677	6.49398	4.24956	9.57098
CELE_R12B2.6	R12B2.6	-1.15068	0.318396	7.84206	4.59703	0.983646	0.91738	1.09169	1.08233	1.06239	3.19033
CELE_K07C5.8	cash-1	0.0930204	0.318396	6201.11	5364.74	6400.59	5481.35	6640.76	6530.78	5999.31	5837.24
CELE_Y50E8A.2	Y50E8A.2	1.07386	0.318579	0.980257	0.919406	1.96729	2.75214	1.09169	6.49398	5.31195	1.06344
CELE_Y116A8C.34	cyn-13	0.0735676	0.318735	2068.34	1866.4	1977.13	1741.19	2067.66	1989.32	1993.04	2001.4
CELE_F22B3.8	F22B3.8	0.367955	0.318853	15.6841	11.9523	16.722	16.5128	18.5588	18.3996	20.1854	21.2689
CELE_F35C11.6	F35C11.6	0.252975	0.318959	40.1906	75.3913	58.0351	55.0428	56.768	81.1748	66.9305	68.0603
CELE_K02E11.6	K02E11.6	-0.245441	0.319024	47.0524	63.439	49.1823	44.0342	40.3926	49.7872	47.8075	34.0302
CELE_T20F7.6	aakg-2	0.0829478	0.319057	624.424	628.874	614.779	693.539	663.748	726.244	671.43	652.954
CELE_B0205.11	mrpl-9	0.0712938	0.319162	1112.59	1126.27	1239.39	1145.81	1193.22	1279.31	1179.25	1205.94
CELE_F09G2.8	F09G2.8	0.098934	0.319236	2121.28	1779.05	2144.35	1724.67	2105.87	2151.67	2067.41	1993.95
CELE_F11A10.3	mig-32	0.12251	0.319485	1878.17	1420.48	1825.65	1434.78	1911.55	1769.61	1769.94	1687.68
CELE_C27A12.3	let-391	0.138595	0.319562	1389.02	1000.31	1293.49	1021.96	1397.37	1349.67	1237.68	1193.18
CELE_C03A7.8	abu-7	0.251096	0.319562	91.1639	108.49	87.5445	133.937	124.453	113.645	127.487	136.121
CELE_F28A12.1	acd-4	-1.04543	0.320063	1.96051	4.59703	4.91823	1.83476	1.09169	1.08233	1.06239	3.19033
CELE_T07F10.3	T07F10.3	0.131611	0.320079	1242.97	986.523	1323	1017.37	1328.59	1360.49	1166.5	1149.58
CELE_ZK593.4	rbr-2	-0.093948	0.320229	2355.56	2719.6	2432.56	2642.97	2421.37	2551.05	2177.9	2361.91
CELE_B0523.3	pgl-2	0.128193	0.320247	824.397	681.28	863.641	650.422	846.061	874.523	806.354	772.059
CELE_D1007.5	tmem-39	0.116176	0.320344	1241.01	1026.98	1171.52	944.901	1284.92	1230.61	1091.07	1144.26
CELE_C50F2.1	C50F2.1	-0.893668	0.320403	1.96051	5.51644	5.90188	4.5869	4.36677	2.16466	0	3.19033
CELE_C12D8.12	str-182	-0.894968	0.320501	1.96051	4.59703	4.91823	6.42166	1.09169	2.16466	1.06239	5.31721
CELE_F15H10.7	F15H10.7	-0.394458	0.320501	13.7236	18.3881	18.6893	23.8519	10.9169	14.0703	19.123	12.7613
CELE_F11E6.4	F11E6.4	-0.516744	0.320767	18.6249	18.3881	22.6239	11.0086	4.36677	7.57631	14.8735	22.3323
CELE_F37H8.5	F37H8.5	0.171054	0.320784	1508.62	1377.27	1508.91	1332.04	1426.84	1430.84	1892.12	1697.25
CELE_M162.2	clec-258	-0.594521	0.320795	8.82232	10.1135	12.7874	18.3476	3.27507	4.32932	12.7487	12.7613
CELE_C46F2.1	C46F2.1	0.40024	0.320905	57.8352	17.4687	58.0351	33.0257	45.851	46.5402	65.8682	60.6162
CELE_Y106G6D.7	rbm-12	0.0978074	0.320977	1962.48	1797.44	2041.07	1749.44	2245.61	2099.72	1852.81	1881.23
CELE_T20D3.5	T20D3.5	0.10805	0.321476	952.81	809.078	1020.04	810.047	1021.82	969.768	922.154	956.035
CELE_C54H2.1	sym-3	-0.122969	0.321476	293.097	302.485	286.241	311.909	277.29	291.147	262.41	265.861
CELE_F01G10.8	daf-14	-0.207372	0.321512	226.439	365.004	229.19	375.208	277.29	266.253	225.227	267.988
CELE_C32B5.17	fbxc-17	-0.571509	0.321598	4.90129	8.27466	11.8038	10.0912	3.27507	4.32932	8.49912	7.4441
CELE_C26D10.7	C26D10.7	0.530743	0.321686	8.82232	8.27466	8.85282	8.25642	9.82522	9.74097	11.6863	18.0785
CELE_F26A3.3	ego-1	0.156683	0.321709	1822.3	1419.56	1903.36	1497.16	2040.37	2001.23	1661.58	1700.44
CELE_Y47D3A.16	rsks-1	-0.0745713	0.321845	5047.35	5237.86	5178.9	5296.95	5104.75	5002.53	4810.5	4798.25
CELE_D2089.3	D2089.3	-0.339671	0.32192	19.6051	45.9703	34.4276	47.7038	29.4757	22.7289	35.0589	29.7764
CELE_Y38F1A.4	Y38F1A.4	-0.568186	0.321942	12.7433	7.35525	6.88552	12.8433	8.73353	4.32932	5.31195	8.50754
CELE_Y47D3A.25	rab-35	-0.0600834	0.321987	1288.06	1292.69	1261.03	1256.81	1288.2	1236.02	1195.19	1171.91
CELE_K01D12.14	hrg-2	0.592014	0.322043	3.92103	6.43585	7.86917	4.5869	5.45846	7.57631	9.56151	11.6979
CELE_F52C12.1	tdpo-1	0.144787	0.322066	997.902	738.283	994.466	771.517	1027.28	1079.08	901.969	862.452
CELE_F32D8.2	F32D8.2	1.0618	0.322066	2.94077	0.919406	1.96729	0.91738	2.18338	2.16466	3.18717	6.38066
CELE_F10B5.5	pch-2	0.127167	0.322331	1190.03	920.326	1228.57	934.81	1208.5	1240.35	1145.26	1071.95
CELE_C05C10.1	pho-10	-0.669763	0.322381	4.90129	6.43585	7.86917	6.42166	3.27507	2.16466	3.18717	7.4441
CELE_T20B12.2	tbp-1	0.144126	0.322428	1897.78	1403.01	1965.33	1469.64	1953.04	1964.43	1739.13	1785.52
CELE_R03E1.1	sym-4	-0.0895953	0.32257	1301.78	1581.38	1323.99	1473.31	1349.33	1408.11	1256.81	1326.11
CELE_Y56A3A.11	tsen-2	-0.123494	0.322909	496.991	488.205	589.204	424.747	480.344	457.826	440.892	455.153
CELE_K07B1.5	acl-14	-0.0681705	0.322931	1788.97	1767.1	1772.53	1812.74	1827.49	1716.58	1581.9	1686.62
CELE_C35E7.7	C35E7.7	-1.05182	0.323151	4.90129	1.83881	3.93458	2.75214	1.09169	1.08233	4.24956	0
CELE_F28A10.1	F28A10.1	0.706958	0.323151	6.8618	6.43585	1.96729	1.83476	4.36677	5.41165	9.56151	8.50754
CELE_Y49A3A.3	Y49A3A.3	0.0977975	0.323187	503.852	478.091	535.104	464.194	560.038	540.083	525.883	493.437
CELE_T20G5.9	T20G5.9	0.108533	0.323234	675.397	532.336	665.928	589.875	669.207	707.844	641.683	635.939
CELE_ZK938.4	arrd-5	-0.634515	0.323316	5.88154	9.19406	3.93458	9.1738	4.36677	4.32932	6.37434	3.19033
CELE_C15A11.4	C15A11.4	0.24908	0.323386	66.6575	102.054	54.1005	95.4075	82.9685	85.5041	107.301	103.154
CELE_F55A3.5	gpx-8	-0.50799	0.323462	10.7828	19.3075	8.85282	17.4302	17.4671	5.41165	9.56151	7.4441
CELE_T15B7.16	lgc-54	0.484119	0.323465	23.5262	10.1135	36.3949	18.3476	20.7421	18.3996	42.4956	41.4743
CELE_K10G6.9	K10G6.9	-0.531892	0.323721	9.80257	11.0329	6.88552	11.0086	7.64184	4.32932	6.37434	8.50754
CELE_Y119D3B.12	Y119D3B.12	-0.0609207	0.323721	1436.08	1464.61	1447.93	1432.95	1454.13	1356.16	1426.79	1305.91
CELE_C09E7.5	C09E7.5	-0.566217	0.323727	5.88154	11.9523	7.86917	9.1738	6.55015	6.49398	4.24956	6.38066
CELE_T12G3.5	mrpl-51	0.108334	0.323864	1241.01	1074.79	1258.08	1113.7	1385.36	1306.37	1247.25	1113.42
CELE_T22H6.7	abf-6	-0.184875	0.32402	96.0652	149.863	112.136	139.442	111.353	103.904	116.863	106.344
CELE_C32B5.8	fbxc-6	0.558075	0.324043	4.90129	10.1135	2.95094	11.0086	13.1003	12.988	10.6239	6.38066
CELE_W09G12.9	W09G12.9	-0.130907	0.324079	229.38	227.093	209.517	243.106	208.513	185.078	211.416	225.45
CELE_T15H9.4	T15H9.4	0.490199	0.324161	6.8618	6.43585	10.8201	7.33904	8.73353	11.9056	13.8111	9.57098
CELE_F25D1.11	F25D1.11	-0.909175	0.324413	4.90129	5.51644	3.93458	1.83476	2.18338	3.24699	2.12478	1.06344
CELE_F57B10.8	F57B10.8	0.11966	0.324441	515.615	456.026	545.924	413.738	532.745	504.366	528.008	531.721
CELE_F15D4.3	romo-1	0.14028	0.324643	819.495	750.236	815.443	726.565	865.711	865.864	903.031	794.392
CELE_T16A1.3	fbxc-49	0.911715	0.324664	4.90129	0.919406	0.983646	1.83476	4.36677	4.32932	5.31195	2.12689
CELE_K02D10.8	K02D10.8	-0.502049	0.324801	11.7631	14.7105	12.7874	11.0086	13.1003	8.65864	10.6239	3.19033
CELE_C28G1.2	C28G1.2	-0.564696	0.324846	6.8618	23.9046	11.8038	17.4302	6.55015	4.32932	18.0606	11.6979
CELE_T10G3.6	gut-2	0.124268	0.324897	582.273	560.838	696.421	562.354	684.491	672.127	641.683	618.924
CELE_R04A9.6	R04A9.6	-0.264089	0.325028	37.2498	50.5674	47.215	50.4559	39.3009	24.8936	40.3708	49.9818
CELE_D1069.4	dmsr-4	-0.220989	0.325171	49.0129	65.2779	60.0024	48.6211	44.7593	51.9519	44.6204	49.9818
CELE_H17B01.4	emc-1	0.0756948	0.325171	4176.88	3870.7	4299.52	3856.67	4501.04	4400.75	4141.19	4032.57
CELE_R05A10.6	R05A10.6	-1.12409	0.325222	1.96051	8.27466	0.983646	7.33904	0	2.16466	3.18717	3.19033
CELE_B0511.3	fbxa-125	0.651774	0.325484	7.84206	4.59703	4.91823	4.5869	4.36677	12.988	10.6239	6.38066
CELE_F39H11.1	F39H11.1	0.123827	0.326363	1019.47	809.078	997.417	775.186	1061.12	944.874	949.776	966.669
CELE_Y57A10A.5	Y57A10A.5	-0.126875	0.326382	297.018	297.888	286.241	309.157	302.399	267.336	249.662	271.178
CELE_C16C2.4	C16C2.4	0.0920606	0.326421	1912.48	1606.2	1905.32	1596.24	1924.65	1922.22	1807.12	1826.99
CELE_C02F5.11	tsp-2	0.372518	0.326421	33.3288	47.8091	29.5094	42.1995	32.7507	27.0583	76.492	61.6797
CELE_Y38F1A.6	hphd-1	0.699069	0.326664	4986.57	1143.74	5126.76	1120.12	2557.83	2518.58	7421.85	7595.11
CELE_C40C9.3	C40C9.3	0.427767	0.326892	10.7828	16.5493	9.83646	19.265	16.3754	18.3996	20.1854	21.2689
CELE_Y7A5A.25	Y7A5A.25	-0.507871	0.327334	19.6051	8.27466	11.8038	11.0086	9.82522	14.0703	7.43673	4.25377
CELE_C47F8.8	nhr-81	-0.884186	0.327923	1.96051	7.35525	3.93458	6.42166	1.09169	1.08233	6.37434	2.12689
CELE_F33A8.1	let-858	0.0689159	0.328004	2549.65	2325.18	2719.78	2498.94	2727.05	2643.05	2596.48	2619.26
CELE_F25B3.1	ehbp-1	0.0880785	0.328068	2297.72	2029.13	2286.98	2058.6	2529.45	2386.54	2172.59	2129.01
CELE_T21B10.5	set-17	0.123326	0.32815	1525.28	1131.79	1384.97	1129.29	1467.23	1461.15	1354.55	1348.45
CELE_C33F10.2	tbck-1	-0.105366	0.328538	408.767	361.327	398.377	351.357	385.367	353.922	324.029	348.809
CELE_F53F4.11	F53F4.11	0.0637017	0.328595	3425.02	3227.12	3552.93	3559.43	3733.58	3517.57	3543.07	3591.25
CELE_F22B8.6	cth-1	-0.147067	0.328595	251.926	241.804	264.601	225.675	205.238	194.819	248.599	239.275
CELE_C28F5.1	C28F5.1	1.07144	0.32869	1.96051	1.83881	0.983646	1.83476	2.18338	2.16466	5.31195	4.25377
CELE_C38C6.5	C38C6.5	0.696364	0.32869	3.92103	2.75822	6.88552	1.83476	6.55015	5.41165	5.31195	7.4441
CELE_F57A8.6	F57A8.6	0.496541	0.32869	12.7433	4.59703	8.85282	8.25642	12.0086	10.8233	10.6239	14.8882
CELE_C05E11.4	amt-1	-1.04828	0.32876	5.88154	2.75822	1.96729	2.75214	1.09169	1.08233	2.12478	2.12689
CELE_R09H10.4	ptr-14	-0.252618	0.328795	256.827	385.231	233.124	371.539	208.513	215.384	290.032	332.858
CELE_VF39H2L.1	syx-17	0.111566	0.328999	676.378	557.16	621.664	540.337	653.923	691.609	649.12	592.338
CELE_B0432.1	B0432.1	0.479425	0.329179	12.7433	4.59703	11.8038	7.33904	10.9169	12.988	14.8735	11.6979
CELE_C33C12.9	mtq-2	-0.0996496	0.329321	291.136	301.565	286.241	314.661	279.473	272.747	276.221	286.066
CELE_F19H8.1	tps-2	0.136195	0.329321	799.89	936.875	814.459	976.092	851.519	855.041	1112.32	1058.13
CELE_C49H3.9	npp-27	0.0761877	0.329486	1477.25	1311.07	1477.44	1308.18	1494.53	1521.76	1420.41	1437.77
CELE_R09H10.7	R09H10.7	0.626103	0.329486	10.7828	11.0329	6.88552	7.33904	3.27507	9.74097	24.435	18.0785
CELE_K02E11.3	K02E11.3	0.231892	0.329486	42.1511	44.1315	52.1332	40.3647	63.3181	53.0342	44.6204	48.9184
CELE_K09F6.11	K09F6.11	0.811903	0.329637	2.94077	2.75822	0.983646	3.66952	6.55015	3.24699	5.31195	3.19033
CELE_Y45F10D.7	Y45F10D.7	-0.124064	0.329781	1142	1484.84	1257.1	1412.77	1205.23	1286.89	1171.82	1197.44
CELE_B0464.7	baf-1	0.109597	0.329832	2758.44	2146.81	2614.53	2198.04	2552.37	2682.01	2645.35	2603.31
CELE_Y46G5A.2	cox-10	-0.126723	0.329953	256.827	342.939	279.356	304.57	247.814	271.665	291.095	274.368
CELE_Y111B2A.18	rsp-3	0.102529	0.330002	12290.5	10043.6	11995.6	9797.62	12185.5	12098.3	11480.2	11611.7
CELE_F17A9.4	F17A9.4	-0.217146	0.33022	418.57	493.721	447.559	520.154	299.123	298.723	505.697	513.643
CELE_F45C12.4	btb-9	0.214112	0.330248	81.3614	88.263	50.166	84.399	84.0602	85.5041	100.927	82.9485
CELE_C46C2.7	C46C2.7	0.22209	0.330248	209.775	148.944	183.942	149.533	224.888	215.384	235.85	130.803
CELE_K02F3.14	linc-37	0.667945	0.330564	5.88154	5.51644	1.96729	5.50428	7.64184	6.49398	8.49912	7.4441
CELE_F52C6.2	F52C6.2	0.1323	0.330726	463.662	372.36	430.837	336.678	493.445	429.685	410.082	423.25
CELE_F28B3.9	acl-11	0.14371	0.330745	418.57	372.36	451.494	331.174	477.069	472.978	389.897	397.728
CELE_C27C7.7	C27C7.7	-0.404879	0.330745	14.7039	18.3881	22.6239	18.3476	17.4671	14.0703	11.6863	12.7613
CELE_Y46E12BL.1	tig-3	-0.397084	0.330745	18.6249	17.4687	18.6893	11.9259	15.2837	11.9056	11.6863	11.6979
CELE_C08F1.3	fbxb-13	-0.211496	0.330749	74.4996	72.6331	64.9206	75.2252	63.3181	53.0342	58.4314	73.3775
CELE_F15A4.10	F15A4.10	0.218908	0.330799	224.479	140.669	210.5	119.259	216.155	211.054	193.355	187.166
CELE_ZK1240.3	ZK1240.3	-0.153689	0.33082	173.506	187.559	151.482	195.402	151.745	139.621	189.105	156.326
CELE_F18A1.5	rpa-1	0.114777	0.33082	6921.6	5407.95	7014.38	5396.03	6766.3	7021.08	6510.32	6489.13
CELE_Y20F4.3	gap-3	-0.134816	0.330903	783.226	810.916	727.898	877.933	779.468	795.513	665.056	675.286
CELE_F16B4.5	F16B4.5	-0.314446	0.330903	65.6773	96.5377	46.2314	75.2252	36.0258	50.8695	62.681	78.6947
CELE_F59F3.4	del-5	-0.264031	0.331186	90.1837	146.186	86.5609	156.872	116.811	98.4921	94.5527	90.3926
CELE_Y104H12D.2	Y104H12D.2	0.0875583	0.331305	851.844	787.931	836.099	779.773	891.912	874.523	814.853	877.34
CELE_T05B9.2	T05B9.2	-0.818824	0.331307	1.96051	5.51644	5.90188	5.50428	2.18338	1.08233	4.24956	3.19033
CELE_F55C5.4	capg-2	0.132801	0.331508	2555.53	1994.19	2731.59	1977.87	2610.23	2726.39	2474.31	2339.57
CELE_F15D3.9	F15D3.9	-1.08478	0.331517	3.92103	2.75822	1.96729	2.75214	1.09169	1.08233	1.06239	2.12689
CELE_F25B4.7	F25B4.7	0.193916	0.331863	943.988	638.068	942.333	544.924	873.353	903.746	912.593	819.914
CELE_F14H12.17	F14H12.17	-0.763638	0.331959	3.92103	8.27466	5.90188	5.50428	0	3.24699	7.43673	3.19033
CELE_C07G1.8	glrx-22	0.121702	0.331996	469.543	410.055	452.477	388.052	447.593	447.002	488.699	487.057
CELE_Y71D11A.3	acsd-1	-0.166698	0.332104	228.4	300.646	203.615	286.223	197.596	220.795	228.414	261.607
CELE_C24H12.2	C24H12.2	-0.475445	0.332464	17.6446	20.2269	9.83646	11.9259	8.73353	7.57631	15.9358	10.6344
CELE_Y73F8A.15	Y73F8A.15	0.666968	0.33249	2.94077	7.35525	7.86917	5.50428	10.9169	7.57631	5.31195	13.8248
CELE_T20D3.7	vps-26	0.123091	0.332627	1476.27	1063.75	1290.54	1092.6	1417.02	1350.75	1296.12	1296.34
CELE_Y47D3B.2	nlp-21	-0.208423	0.332762	233.301	342.939	222.304	365.117	206.33	234.866	288.97	277.559
CELE_F18E3.7	ddo-2	0.413808	0.332779	402.886	147.105	342.309	173.385	228.164	198.066	507.822	484.93
CELE_Y56A3A.15	fbxb-24	-0.216569	0.332802	90.1837	102.974	100.332	101.829	73.1433	69.2691	100.927	96.7733
CELE_F39H12.1	F39H12.1	-0.160717	0.332802	194.091	271.225	192.795	212.832	161.57	206.725	207.166	204.181
CELE_ZK1010.10	ZK1010.10	-0.165804	0.333261	137.236	119.523	135.743	127.516	108.077	127.715	113.676	113.788
CELE_F53E10.6	F53E10.6	0.0879334	0.333284	1257.67	1025.14	1126.27	1023.8	1215.05	1177.58	1175	1142.14
CELE_C24G7.1	delm-2	0.673314	0.333625	3.92103	5.51644	1.96729	7.33904	8.73353	7.57631	3.18717	10.6344
CELE_F08B4.7	snrp-3	0.103267	0.333797	1766.42	1465.53	1660.39	1370.57	1699.76	1636.48	1693.45	1696.19
CELE_C44E12.1	C44E12.1	-0.249673	0.333889	236.242	470.736	229.19	397.226	253.272	265.171	324.029	279.685
CELE_B0379.1	B0379.1	-0.19981	0.333951	360.735	506.593	346.243	528.411	336.241	298.723	444.079	438.138
CELE_F31E9.3	F31E9.3	-0.463198	0.333951	13.7236	28.5016	17.7056	25.6866	12.0086	15.1526	18.0606	17.0151
CELE_C34D4.11	grsp-3	-0.48342	0.333961	19.6051	17.4687	6.88552	17.4302	4.36677	12.988	13.8111	12.7613
CELE_T08A11.1	T08A11.1	0.133067	0.333963	1539.98	1239.36	1557.11	1254.98	1669.2	1629.99	1431.04	1400.55
CELE_Y60A3A.14	algn-7	-0.100426	0.334024	597.957	523.142	611.828	539.419	512.003	551.988	523.758	530.658
CELE_K05F6.6	fbxb-52	-0.344885	0.334151	26.467	34.9374	29.5094	35.7778	30.5674	10.8233	25.4973	32.9667
CELE_Y53G8AR.5	Y53G8AR.5	0.104368	0.334152	319.564	281.338	304.93	264.205	320.957	317.123	308.093	310.525
CELE_C49A1.2	best-10	0.580401	0.334307	8.82232	11.0329	3.93458	2.75214	7.64184	7.57631	13.8111	10.6344
CELE_ZK84.5	ZK84.5	0.394596	0.334307	17.6446	13.7911	12.7874	8.25642	15.2837	15.1526	16.9982	21.2689
CELE_Y105C5A.1271	Y105C5A.1271	-0.598733	0.334307	9.80257	9.19406	5.90188	9.1738	2.18338	4.32932	6.37434	9.57098
CELE_C52B9.19	C52B9.19	-0.407331	0.334307	13.7236	22.9852	16.722	30.2735	10.9169	17.3173	21.2478	13.8248
CELE_R11G11.1	nhr-132	-0.281423	0.334468	71.5588	111.248	56.0678	112.838	53.4929	79.0101	66.9305	90.3926
CELE_F58D2.3	F58D2.3	-0.407145	0.334595	18.6249	14.7105	13.771	12.8433	12.0086	8.65864	12.7487	11.6979
CELE_T04A6.1	T04A6.1	-0.155936	0.334996	172.525	200.431	189.844	199.071	150.653	156.938	185.918	190.356
CELE_F02C9.1	F02C9.1	0.910304	0.335245	5.88154	1.83881	0	0.91738	3.27507	4.32932	5.31195	3.19033
CELE_F55G1.3	his-62	0.250862	0.335288	100.967	64.3585	109.185	66.0514	112.444	106.068	81.804	104.217
CELE_F15G9.1	F15G9.1	0.110757	0.335384	1126.32	1402.09	1082.01	1337.54	1278.37	1254.42	1387.48	1423.95
CELE_EEED8.10	EEED8.10	-0.069029	0.335385	1686.04	1806.63	1834.5	1773.3	1772.91	1776.1	1564.9	1655.78
CELE_C32H11.6	srlf-5	0.856097	0.335385	2.94077	2.75822	1.96729	1.83476	3.27507	4.32932	4.24956	5.31721
CELE_Y48A5A.2	ulp-3	-0.117059	0.335588	404.846	484.527	467.232	490.798	457.419	418.862	422.831	405.172
CELE_ZK484.2	haf-9	-0.219683	0.335624	747.936	1086.74	732.816	1049.48	598.247	632.081	934.903	941.147
CELE_F56A3.3	npp-6	0.109192	0.335636	3501.48	2975.2	3632.61	2899.84	3616.77	3820.63	3292.35	3300.93
CELE_F45D11.9	fbxc-42	0.242885	0.335636	81.3614	53.3256	96.3973	58.7123	97.1605	93.0804	71.1801	80.8216
CELE_K11H12.6	K11H12.6	0.358663	0.335645	14.7039	28.5016	17.7056	28.4388	27.2923	34.6346	25.4973	27.6495
CELE_ZK688.9	ZK688.9	0.119942	0.33573	952.81	738.283	994.466	775.186	986.889	962.192	905.156	904.99
CELE_Y74C9A.3	homt-1	0.0951537	0.33596	623.444	603.131	588.22	563.271	651.74	690.527	589.626	608.289
CELE_Y73F8A.14	Y73F8A.14	0.591208	0.336069	8.82232	2.75822	6.88552	7.33904	12.0086	9.74097	10.6239	6.38066
CELE_C32D5.5	set-4	0.102276	0.336222	1577.23	1275.22	1475.47	1306.35	1590.59	1580.2	1509.66	1366.52
CELE_Y69A2AR.30	mdf-2	0.128389	0.336617	2149.7	1567.59	2094.18	1635.69	2156.09	2111.63	1960.11	1911.01
CELE_Y57G11B.97	glb-34	-0.55203	0.336617	7.84206	26.6628	9.83646	29.3562	10.9169	12.988	11.6863	14.8882
CELE_F23F12.4	sdz-15	-0.274847	0.336737	34.309	36.7763	35.4113	40.3647	38.2092	24.8936	28.6845	29.7764
CELE_H24K24.2	H24K24.2	-0.266623	0.336875	32.3485	35.8569	43.2804	38.53	33.8424	27.0583	36.1212	27.6495
CELE_C43D7.5	sdz-6	0.541339	0.336915	10.7828	7.35525	3.93458	4.5869	12.0086	9.74097	8.49912	8.50754
CELE_B0252.8	B0252.8	0.342441	0.336975	16.6644	16.5493	30.493	22.0171	21.8338	27.0583	25.4973	34.0302
CELE_K08F4.12	K08F4.12	0.622384	0.336975	8.82232	2.75822	3.93458	5.50428	7.64184	6.49398	7.43673	10.6344
CELE_F41E7.6	F41E7.6	-0.904501	0.337066	4.90129	4.59703	1.96729	4.5869	2.18338	2.16466	2.12478	2.12689
CELE_C38D4.6	pal-1	0.15585	0.337072	2492.79	1808.47	2651.91	1817.33	2482.51	2722.06	2327.7	2237.48
CELE_C07H4.2	clh-5	0.087249	0.337096	2420.26	2131.18	2424.69	2029.24	2534.91	2440.65	2265.01	2324.69
CELE_F13D11.1	acp-5	-0.242739	0.337096	182.328	315.356	197.713	311.909	186.679	160.185	243.287	261.607
CELE_F19F10.4	ttr-10	-0.211283	0.337414	90.1837	119.523	98.3646	133.937	97.1605	67.1045	105.177	112.725
CELE_W03G1.5	W03G1.5	-0.387538	0.337588	31.3682	78.1495	31.4767	88.9859	49.1261	34.6346	54.1819	38.2839
CELE_C25G4.5	dpy-26	0.057675	0.337588	3076.05	2887.86	3129.96	2878.74	3211.76	3221.01	3019.31	3007.42
CELE_F43G9.13	F43G9.13	0.147254	0.337728	350.932	272.144	365.916	278.884	337.333	388.557	322.966	354.126
CELE_T26E3.11	T26E3.11	-0.460446	0.337935	9.80257	20.2269	14.7547	15.5955	5.45846	10.8233	10.6239	17.0151
CELE_T01D1.3	T01D1.3	-0.221275	0.337935	134.295	208.705	138.694	218.336	128.82	134.209	179.544	158.453
CELE_W02H5.8	W02H5.8	0.212063	0.338129	386.221	274.903	353.129	248.61	303.49	278.159	439.829	440.265
CELE_F36G3.3	F36G3.3	-0.375664	0.338151	16.6644	23.9046	15.7383	25.6866	13.1003	21.6466	11.6863	17.0151
CELE_C34C6.10	C34C6.10	-0.457858	0.33875	11.7631	19.3075	11.8038	17.4302	6.55015	16.235	9.56151	11.6979
CELE_F44C8.2	nhr-134	-0.239836	0.338938	116.651	201.35	127.874	215.584	126.636	146.115	138.111	149.945
CELE_H28O16.2	mcrs-1	0.112511	0.339002	1219.44	1019.62	1353.5	1085.26	1287.1	1342.09	1166.5	1260.18
CELE_Y47D3A.28	mcm-10	0.123098	0.339056	1391.97	1033.41	1315.13	1066	1359.16	1411.36	1262.12	1200.63
CELE_F19B2.1	srz-33	1.06117	0.339062	0.980257	0.919406	0.983646	2.75214	5.45846	2.16466	2.12478	2.12689
CELE_F17C11.8	vps-36	0.0779206	0.33908	1138.08	1088.58	1086.93	956.827	1121.17	1164.59	1101.7	1118.74
CELE_Y22D7AR.2	Y22D7AR.2	-0.285857	0.33908	38.23	50.5674	43.2804	61.4645	42.576	34.6346	52.0571	29.7764
CELE_T08B1.4	T08B1.4	0.224197	0.339253	78.4206	131.475	99.3483	154.12	118.994	120.139	149.797	153.136
CELE_ZC155.2	ZC155.2	-0.517974	0.339269	8.82232	13.7911	10.8201	15.5955	3.27507	9.74097	10.6239	10.6344
CELE_K06H7.4	grp-1	0.101531	0.33935	1814.46	1417.72	1800.07	1491.66	1808.93	1758.79	1742.32	1687.68
CELE_F23D12.1	F23D12.1	-0.723361	0.33956	4.90129	5.51644	8.85282	9.1738	5.45846	7.57631	0	4.25377
CELE_C50C3.5	C50C3.5	-0.276552	0.339568	39.2103	67.1167	47.215	69.7209	45.851	37.8816	48.8699	52.1087
CELE_C48E7.3	lpd-2	0.0933391	0.339632	957.712	803.561	998.401	811.881	959.597	945.957	948.714	953.908
CELE_Y65B4A.6	eif-4A3	0.0456568	0.339715	2931.95	2854.76	3016.84	2856.72	3003.24	3071.65	3018.25	2940.42
CELE_ZC404.3	spe-39	0.123348	0.339812	1613.5	1369	1658.43	1276.08	1645.18	1832.39	1561.71	1404.81
CELE_C27H5.5	col-36	-0.592067	0.339841	8.82232	6.43585	10.8201	12.8433	5.45846	10.8233	4.24956	5.31721
CELE_F38H4.2	fbxb-3	-0.213634	0.339998	61.7562	62.5196	88.5282	67.8861	57.8596	58.4458	57.369	68.0603
CELE_B0310.5	ugt-46	0.0920074	0.340108	790.088	842.176	753.473	918.297	918.112	816.077	880.721	908.18
CELE_W08F4.5	W08F4.5	-0.419564	0.340344	14.7039	34.018	11.8038	23.8519	13.1003	17.3173	16.9982	15.9516
CELE_Y73B3A.16	Y73B3A.16	0.72973	0.340344	5.88154	3.67763	2.95094	1.83476	6.55015	8.65864	6.37434	2.12689
CELE_T22E5.1	T22E5.1	-0.345839	0.340344	23.5262	22.0658	21.6402	20.1824	13.1003	15.1526	21.2478	19.142
CELE_F15A2.3	srd-51	-1.08338	0.340364	2.94077	3.67763	1.96729	2.75214	0	1.08233	2.12478	2.12689
CELE_C17E7.12	C17E7.12	0.250279	0.340384	309.761	147.105	296.077	209.163	311.132	306.299	248.599	277.559
CELE_F26F4.12	F26F4.12	0.095107	0.340516	834.199	730.928	748.555	637.579	811.127	792.266	772.357	775.25
CELE_Y43F11A.1	Y43F11A.1	-1.02052	0.340694	7.84206	4.59703	1.96729	0.91738	3.27507	0	2.12478	2.12689
CELE_T08G5.12	ins-10	-0.751783	0.340694	7.84206	14.7105	6.88552	11.9259	0	6.49398	10.6239	7.4441
CELE_C01B4.6	C01B4.6	0.745509	0.340872	10.7828	8.27466	5.90188	4.5869	12.0086	15.1526	11.6863	10.6344
CELE_K04A8.9	spp-19	-0.565342	0.340958	4.90129	18.3881	7.86917	14.6781	6.55015	8.65864	8.49912	7.4441
CELE_K11B4.2	blos-9	-0.0902106	0.34111	422.491	427.524	459.363	428.416	435.585	421.026	389.897	386.03
CELE_C45G9.5	C45G9.5	0.106896	0.34111	1047.9	860.564	1055.45	871.511	1109.16	1080.17	966.774	973.05
CELE_F21G4.6	F21G4.6	-0.127026	0.341716	312.702	392.587	300.996	397.226	315.499	327.946	328.278	314.779
CELE_C14B1.3	C14B1.3	0.140824	0.341882	205.854	262.031	207.549	251.362	246.722	242.442	273.034	260.543
CELE_R01H10.1	div-1	0.124691	0.34207	2073.24	1706.42	2236.81	1677.89	2151.72	2240.42	2005.79	1989.7
CELE_Y51F10.3	Y51F10.3	-0.0589197	0.342148	2065.4	1992.35	2138.45	2119.15	2112.42	2005.56	1931.42	1933.34
CELE_C04G2.1	ttr-39	0.281488	0.342302	33.3288	49.6479	37.3786	51.3733	37.1175	40.0462	62.681	69.1238
CELE_C13F10.7	C13F10.7	0.103215	0.34238	1223.36	984.684	1184.31	962.332	1180.12	1175.41	1224.94	1095.35
CELE_F22A3.7	ttr-36	0.161608	0.342401	299.959	311.679	301.979	273.379	271.831	287.9	371.836	395.601
CELE_R11.1	slc-25A21	0.107067	0.342401	430.333	364.085	395.426	346.77	390.826	415.615	435.58	411.552
CELE_K12G11.2	sulp-5	-0.32164	0.342566	36.2695	48.7285	19.6729	38.53	24.0172	25.9759	37.1836	27.6495
CELE_D1007.18	D1007.18	-0.354009	0.342568	22.5459	36.7763	20.6566	37.6126	17.4671	19.4819	29.7469	25.5226
CELE_C31H2.4	C31H2.4	0.171792	0.342772	119.591	108.49	93.4464	104.581	93.8855	116.892	129.612	139.311
CELE_Y71H2AM.7	cosa-1	0.160948	0.34294	417.59	299.727	450.51	310.992	472.702	396.133	399.458	383.903
CELE_T23D8.1	mom-5	0.11992	0.342985	4773.85	3737.39	4920.2	3794.28	5022.87	4909.45	4336.67	4448.38
CELE_ZC410.10	mrpl-42	0.0950673	0.342985	508.754	436.718	496.741	505.476	501.086	542.247	522.696	513.643
CELE_T04F8.2	T04F8.2	-0.0748743	0.342985	872.429	889.985	920.693	832.064	795.843	843.135	831.851	865.642
CELE_F31F6.1	F31F6.1	0.245663	0.342985	249.966	146.186	269.519	165.128	292.573	285.735	188.043	218.006
CELE_F59E11.3	sri-23	-0.953862	0.343223	5.88154	7.35525	1.96729	5.50428	2.18338	0	1.06239	7.4441
CELE_ZK455.5	ZK455.5	-0.454498	0.343359	19.6051	25.7434	23.6075	22.0171	8.73353	7.57631	19.123	30.8398
CELE_T12B5.12	fbxa-70	0.43381	0.343405	12.7433	9.19406	9.83646	12.8433	24.0172	10.8233	12.7487	12.7613
CELE_T24C4.5	T24C4.5	0.165632	0.343497	734.213	478.091	696.421	519.237	744.534	753.302	618.311	606.162
CELE_ZK970.6	gcy-5	-0.901416	0.343671	2.94077	12.8717	2.95094	9.1738	5.45846	0	8.49912	1.06344
CELE_C33E10.3	C33E10.3	-0.249653	0.343812	37.2498	53.3256	51.1496	42.1995	41.4843	35.7169	37.1836	40.4108
CELE_F55A3.1	45357	0.077107	0.34387	3118.2	2822.58	3187.01	2856.72	3275.07	3303.27	2968.32	3094.62
CELE_F09E8.2	crld-1	0.0680124	0.34387	960.652	934.117	1006.27	959.58	1032.74	1024.97	954.026	1034.73
CELE_ZK1127.6	ZK1127.6	-0.0655249	0.343889	893.995	909.293	903.971	843.99	836.236	848.547	830.789	877.34
CELE_F18A12.5	nep-9	0.427184	0.344196	10.7828	12.8717	10.8201	11.0086	9.82522	17.3173	16.9982	17.0151
CELE_F59A3.6	rpa-4	0.164432	0.344304	181.348	157.219	176.073	132.103	210.696	192.655	164.67	156.326
CELE_F39H2.5	mrt-1	0.131136	0.344304	747.936	580.145	809.541	614.645	830.777	769.537	683.116	729.522
CELE_C50F4.12	C50F4.12	0.125038	0.344349	775.384	571.871	789.868	652.257	839.511	764.125	712.863	724.204
CELE_ZK1225.2	ZK1225.2	-1.41275	0.344384	5.88154	2.75822	0	2.75214	0	0	2.12478	2.12689
CELE_Y26D4A.12	Y26D4A.12	1.15112	0.344423	2.94077	0	4.91823	0	4.36677	3.24699	4.24956	5.31721
CELE_K11G12.6	K11G12.6	-0.07847	0.344423	794.989	890.905	833.148	851.329	781.651	790.101	832.913	788.011
CELE_B0047.4	math-1	-1.00666	0.344466	3.92103	2.75822	1.96729	6.42166	1.09169	3.24699	2.12478	1.06344
CELE_ZC204.3	btb-12	-0.314737	0.344631	33.3288	41.3733	38.3622	40.3647	27.2923	21.6466	50.9947	23.3957
CELE_F13D2.1	F13D2.1	-0.182988	0.344665	243.104	364.085	247.879	374.291	241.264	271.665	265.597	305.208
CELE_T09A5.5	T09A5.5	0.100274	0.344792	604.819	612.325	685.601	537.585	618.989	691.609	657.619	646.573
CELE_C24H11.4	srd-74	-1.20109	0.344806	2.94077	4.59703	3.93458	0.91738	2.18338	1.08233	2.12478	0
CELE_F19G12.10	F19G12.10	0.217861	0.344808	49.0129	52.4062	51.1496	56.8776	48.0344	56.2812	77.5544	61.6797
CELE_T20D3.14	T20D3.14	-0.181011	0.344919	239.183	264.789	215.419	196.319	191.046	182.914	223.102	210.562
CELE_F21C3.6	F21C3.6	0.527315	0.34492	4.90129	5.51644	11.8038	5.50428	9.82522	10.8233	6.37434	12.7613
CELE_C45B11.8	C45B11.8	0.619191	0.344978	11.7631	7.35525	10.8201	3.66952	5.45846	7.57631	20.1854	18.0785
CELE_F16H6.9	F16H6.9	0.868084	0.344978	0.980257	4.59703	5.90188	0.91738	2.18338	10.8233	4.24956	5.31721
CELE_ZK688.6	pcp-5	-0.138564	0.345216	781.265	747.477	773.146	699.961	610.256	573.635	729.862	812.47
CELE_T12A7.7	T12A7.7	-0.816792	0.345287	3.92103	5.51644	3.93458	5.50428	2.18338	3.24699	2.12478	3.19033
CELE_C29A12.2	C29A12.2	-0.366245	0.345287	27.4472	35.8569	26.5584	41.2821	14.192	25.9759	31.8717	29.7764
CELE_B0205.6	nfs-1	0.0800968	0.345361	1137.1	1007.67	1096.77	1079.76	1117.89	1186.23	1135.69	1127.25
CELE_F59A7.8	F59A7.8	0.121223	0.345426	389.162	376.957	387.557	331.174	460.694	401.545	402.646	349.873
CELE_C32A3.8	linc-95	-0.765796	0.345472	4.90129	6.43585	6.88552	7.33904	4.36677	3.24699	6.37434	1.06344
CELE_ZK131.2	his-25	-0.529624	0.345523	7.84206	9.19406	6.88552	14.6781	4.36677	8.65864	6.37434	7.4441
CELE_C17H1.4	pals-3	-0.859147	0.345712	0.980257	10.1135	3.93458	10.0912	1.09169	3.24699	4.24956	5.31721
CELE_Y53C12A.10	Y53C12A.10	0.145304	0.345712	558.747	459.703	593.139	456.855	636.456	572.553	558.817	518.96
CELE_F28B12.2	egl-44	-0.183446	0.345716	761.66	1152.02	739.702	1264.15	847.153	862.617	878.596	862.452
CELE_T21C9.1	mics-1	0.118095	0.346003	1722.31	1363.48	1778.43	1428.36	1767.45	1776.1	1606.33	1678.11
CELE_Y48B6A.13	Y48B6A.13	0.111457	0.346056	583.253	492.802	601.008	532.08	630.998	652.645	573.69	528.531
CELE_C17E4.6	C17E4.6	0.0968066	0.346061	2949.59	2337.13	2797.49	2449.4	2884.25	2896.32	2739.9	2742.62
CELE_Y32F6A.2	snf-10	0.326194	0.346106	21.5657	19.3075	25.5748	22.0171	29.4757	32.4699	16.9982	31.9033
CELE_Y56A3A.13	nft-1	0.0715437	0.346177	988.1	1000.31	972.826	988.018	1045.84	1056.35	1005.02	1043.24
CELE_K08F9.2	aipl-1	0.127254	0.346187	5007.16	3879.9	5092.34	3799.79	5173.53	5189.77	4426.98	4627.04
CELE_F42A9.1	dgk-4	0.0841987	0.346313	2887.84	2655.25	2991.27	2693.43	3151.71	3156.08	2844.02	2750.06
CELE_H11L12.1	H11L12.1	0.230829	0.346596	179.387	99.2959	143.612	107.333	160.479	182.914	135.986	141.438
CELE_C07H6.6	clk-2	0.0903648	0.346809	1140.04	1001.23	1104.63	957.745	1207.41	1158.09	1058.14	1050.68
CELE_F45F2.4	his-7	0.494389	0.346963	8.82232	9.19406	4.91823	12.8433	18.5588	16.235	5.31195	10.6344
CELE_F02E11.5	scl-15	-1.04621	0.347018	3.92103	1.83881	3.93458	3.66952	1.09169	3.24699	1.06239	1.06344
CELE_M01B2.13	M01B2.13	0.354841	0.347093	25.4867	40.4539	16.722	38.53	29.4757	25.9759	48.8699	51.0452
CELE_F15D4.4	F15D4.4	0.231929	0.347237	46.0721	72.6331	60.0024	60.5471	61.1347	64.9398	86.0536	69.1238
CELE_E02C12.12	E02C12.12	-0.903353	0.347237	2.94077	6.43585	2.95094	3.66952	1.09169	2.16466	2.12478	3.19033
CELE_Y59A8B.11	fbxa-106	-0.147342	0.347312	206.834	228.013	226.239	204.576	179.037	237.03	196.542	169.087
CELE_T06C12.6	nhr-102	-0.154833	0.347415	111.749	123.2	109.185	122.012	85.1519	120.139	109.426	104.217
CELE_M116.1	M116.1	-1.08212	0.347544	0.980257	1.83881	3.93458	4.5869	0	2.16466	1.06239	2.12689
CELE_ZK930.2	ZK930.2	-0.149745	0.347593	344.07	471.656	358.047	472.451	367.9	346.346	378.211	392.41
CELE_T24A6.21	grl-32	-0.457943	0.348145	12.7433	12.8717	9.83646	14.6781	9.82522	11.9056	5.31195	9.57098
CELE_F17C11.26	F17C11.26	0.147285	0.348145	586.194	722.653	514.447	723.813	658.29	619.093	750.047	794.392
CELE_C52E12.11	C52E12.11	-0.257324	0.348258	36.2695	37.6957	38.3622	40.3647	21.8338	31.3876	37.1836	37.2205
CELE_D2013.3	csa-1	-0.177083	0.348258	96.0652	77.2301	88.5282	78.8947	76.4184	71.4338	79.6792	73.3775
CELE_Y53G8B.1	Y53G8B.1	0.207792	0.348271	95.085	125.959	84.5936	114.673	89.5187	107.151	145.547	143.565
CELE_F40D4.17	F40D4.17	-0.183213	0.348271	103.907	89.1824	107.217	87.1511	91.7021	86.5864	88.1783	74.441
CELE_Y54F10BM.12	Y54F10BM.12	-0.355945	0.348389	16.6644	24.824	20.6566	28.4388	22.9255	16.235	12.7487	19.142
CELE_F56A8.6	cpf-2	0.0926166	0.348389	2070.3	1689.87	1926.96	1713.67	2054.56	2021.79	1950.55	1863.15
CELE_Y50D4A.6	Y50D4A.6	-0.402552	0.348389	26.467	9.19406	27.5421	29.3562	17.4671	19.4819	18.0606	14.8882
CELE_T20D3.8	pigc-1	0.122039	0.348443	825.377	624.277	800.688	665.101	769.642	799.842	814.853	786.947
CELE_C12D8.10	akt-1	0.100965	0.348443	4291.57	3526.84	4318.21	3409.9	4296.9	4283.86	3995.65	4095.32
CELE_B0041.5	B0041.5	0.0967933	0.348484	1542.93	1296.36	1447.93	1247.64	1550.2	1469.8	1422.54	1474.99
CELE_Y48G1BM.1	snpc-3.2	0.148678	0.348507	123.512	118.603	123.939	102.747	136.461	127.715	143.423	111.661
CELE_C50F4.6	C50F4.6	-0.144513	0.348507	639.128	535.095	642.321	582.536	465.061	510.86	608.749	584.893
CELE_T05H10.4	T05H10.4	-0.0818361	0.348618	1958.55	1654.01	1936.8	1725.59	1698.67	1727.4	1768.88	1677.05
CELE_Y77E11A.9	clec-171	-0.423451	0.348618	12.7433	17.4687	12.7874	20.1824	7.64184	14.0703	8.49912	17.0151
CELE_D2085.2	atg-10	-0.243152	0.348846	40.1906	46.8897	54.1005	42.1995	46.9427	36.7992	36.1212	35.0936
CELE_F55G11.9	abt-3	0.908629	0.348856	0	4.59703	1.96729	3.66952	7.64184	7.57631	1.06239	3.19033
CELE_Y37E3.3	rpb-10	0.134352	0.34891	970.455	821.949	899.053	732.987	942.13	944.874	949.776	920.941
CELE_R07C3.17	R07C3.17	0.851948	0.349161	2.94077	3.67763	0.983646	3.66952	7.64184	5.41165	1.06239	6.38066
CELE_C27B7.4	rad-54.L2	0.0565629	0.349446	2473.19	2285.64	2445.34	2420.97	2634.25	2530.49	2397.81	2446.98
CELE_R144.13	R144.13	-0.104328	0.349585	278.393	270.305	239.026	266.958	249.997	252.183	249.662	229.704
CELE_Y55H10A.2	Y55H10A.2	-0.867706	0.349585	0	8.27466	3.93458	9.1738	3.27507	1.08233	5.31195	2.12689
CELE_Y40H7A.5	srd-23	-0.471872	0.349602	11.7631	14.7105	6.88552	15.5955	6.55015	9.74097	9.56151	9.57098
CELE_C07H6.4	sap-140	0.0829566	0.349677	2624.15	2225.88	2610.6	2310.88	2717.22	2692.84	2421.19	2517.17
CELE_Y46H3A.5	Y46H3A.5	-0.8188	0.349677	2.94077	5.51644	3.93458	4.5869	2.18338	0	4.24956	3.19033
CELE_F47G3.1	F47G3.1	0.19716	0.349677	68.618	90.1018	89.5118	111.003	91.7021	95.2451	127.487	97.8367
CELE_ZK563.4	clc-3	-0.245062	0.349771	66.6575	78.1495	64.9206	105.499	66.5932	54.1165	75.4297	70.1872
CELE_ZC239.22	ZC239.22	-0.23685	0.350385	37.2498	53.3256	42.2968	50.4559	46.9427	40.0462	35.0589	34.0302
CELE_F49B2.7	F49B2.7	0.304287	0.350523	26.467	27.5822	26.5584	33.9431	24.0172	25.9759	43.558	47.8549
CELE_C49H3.8	arp-11	0.100085	0.350622	1235.12	1012.27	1146.93	988.018	1260.9	1228.44	1086.82	1119.81
CELE_C10A4.13	C10A4.13	0.281903	0.350622	40.1906	23.9046	35.4113	23.8519	34.9341	41.1286	36.1212	37.2205
CELE_C16A11.5	C16A11.5	0.151306	0.350758	474.445	339.261	471.167	322.918	435.585	455.661	451.516	441.329
CELE_W03C9.5	W03C9.5	0.123601	0.350791	603.839	553.483	598.057	505.476	643.006	641.822	639.559	538.102
CELE_T12D8.3	acbp-5	0.122826	0.350798	947.909	761.269	976.761	732.069	946.496	988.168	921.092	864.579
CELE_Y18H1A.8	Y18H1A.8	-0.639416	0.350913	10.7828	11.0329	3.93458	11.0086	7.64184	5.41165	7.43673	3.19033
CELE_CC4.3	smu-1	0.0969556	0.350913	1416.47	1262.35	1473.5	1173.33	1508.72	1481.71	1300.36	1403.74
CELE_F21G4.5	F21G4.5	0.265576	0.350913	30.388	36.7763	23.6075	36.6952	38.2092	35.7169	41.4332	38.2839
CELE_W03G1.6	pig-1	0.123009	0.3513	2300.66	1777.21	2425.67	1809.07	2366.79	2403.86	2132.22	2148.15
CELE_C31B8.4	pals-32	-0.500269	0.351326	8.82232	29.421	12.7874	41.2821	18.5588	10.8233	15.9358	20.2054
CELE_C06H5.2	fbxa-157	-0.335746	0.351326	24.5064	30.3404	18.6893	38.53	12.0086	24.8936	26.5597	25.5226
CELE_B0001.8	B0001.8	0.124718	0.351433	1129.26	878.033	1096.77	833.898	1114.62	1154.85	1011.39	1011.33
CELE_Y53F4B.16	Y53F4B.16	-0.834153	0.351442	7.84206	1.83881	5.90188	3.66952	0	3.24699	3.18717	4.25377
CELE_F18A12.2	F18A12.2	0.960714	0.35163	0	1.83881	1.96729	2.75214	3.27507	1.08233	5.31195	3.19033
CELE_W03D8.1	W03D8.1	0.612417	0.351834	4.90129	2.75822	3.93458	7.33904	5.45846	6.49398	9.56151	7.4441
CELE_Y67D8C.6	Y67D8C.6	-0.645578	0.351959	9.80257	10.1135	8.85282	16.5128	1.09169	14.0703	5.31195	8.50754
CELE_K11E8.7	K11E8.7	-0.808623	0.351959	1.96051	7.35525	2.95094	6.42166	3.27507	3.24699	2.12478	2.12689
CELE_C14A6.1	clec-48	0.233424	0.352136	605.799	433.96	583.302	382.547	433.401	449.167	711.801	762.488
CELE_C49F5.7	C49F5.7	-0.0776041	0.352191	1036.13	1084.9	916.758	985.266	990.164	957.862	930.653	934.766
CELE_F16A11.1	F16A11.1	0.0694594	0.352314	1788.97	1756.07	1832.53	1754.03	2021.81	1918.97	1705.14	1837.63
CELE_F32A7.1	srw-92	-1.18613	0.352314	2.94077	7.35525	0	1.83476	0	2.16466	1.06239	2.12689
CELE_Y113G7B.24	sld-5	0.0834229	0.352314	769.502	699.668	809.541	767.847	870.078	821.489	795.73	740.156
CELE_F02H6.5	sqrd-1	0.138664	0.352775	109.789	137.911	139.678	139.442	147.378	148.279	148.735	136.121
CELE_F54E4.1	rbc-1	-0.107906	0.352857	2025.21	2633.18	2153.2	2594.35	2204.12	2207.95	2146.03	2171.55
CELE_F07H5.10	F07H5.10	0.103308	0.353118	1084.16	922.165	1065.29	829.312	1077.5	1084.49	1046.45	980.494
CELE_F20G4.1	smgl-1	0.102907	0.353188	1877.19	1717.45	1886.63	1637.52	2044.74	2033.7	1755.07	1811.04
CELE_B0304.9	sra-36	0.96308	0.353188	0	1.83881	1.96729	2.75214	4.36677	2.16466	4.24956	2.12689
CELE_F11A5.15	F11A5.15	-0.32383	0.353348	26.467	36.7763	31.4767	30.2735	26.2006	22.7289	13.8111	37.2205
CELE_C33A12.22	smy-1	-1.18926	0.353599	0.980257	6.43585	2.95094	1.83476	2.18338	0	1.06239	2.12689
CELE_H10E21.3	nhr-80	-0.189131	0.353602	188.209	330.986	213.451	302.735	225.98	216.466	233.726	232.894
CELE_C50F4.13	his-35	-0.140366	0.353602	1294.92	1789.16	1280.71	1840.26	1429.02	1323.69	1470.35	1408
CELE_R10E8.4	R10E8.4	-0.821107	0.353793	4.90129	7.35525	3.93458	2.75214	2.18338	1.08233	6.37434	1.06344
CELE_R06F6.8	R06F6.8	0.0999373	0.353843	1661.54	1506.91	1842.37	1499	1876.62	1857.28	1628.64	1613.24
CELE_F55C9.8	fbxb-62	0.268089	0.354083	37.2498	28.5016	24.5912	30.2735	39.3009	43.2932	28.6845	34.0302
CELE_W09C5.12	W09C5.12	-0.460365	0.354095	11.7631	11.0329	6.88552	17.4302	7.64184	8.65864	8.49912	9.57098
CELE_R13F6.1	kbp-1	0.133533	0.354095	708.726	553.483	712.16	523.824	728.158	710.009	606.624	694.428
CELE_Y57A10A.2	Y57A10A.2	0.10198	0.354347	339.169	330.067	343.293	320.166	389.734	342.016	332.528	365.824
CELE_T07A5.7	T07A5.7	0.376638	0.354394	20.5854	14.7105	20.6566	13.7607	15.2837	28.1406	24.435	22.3323
CELE_F12E12.9	fbxb-92	-0.283885	0.354438	30.388	31.2598	32.4603	33.9431	14.192	27.0583	36.1212	27.6495
CELE_R03A10.2	flp-32	-0.230076	0.354833	60.776	89.1824	67.8716	92.6554	52.4012	61.6928	77.5544	73.3775
CELE_T22E7.2	dhhc-11	-0.635543	0.354936	8.82232	12.8717	5.90188	7.33904	4.36677	3.24699	9.56151	5.31721
CELE_T02E9.6	T02E9.6	-1.03212	0.354936	0.980257	6.43585	2.95094	2.75214	3.27507	0	2.12478	1.06344
CELE_F10E7.6	F10E7.6	0.085063	0.355073	598.937	574.629	623.632	516.485	614.622	612.599	611.936	613.606
CELE_C03B1.13	C03B1.13	0.163011	0.355073	243.104	275.822	216.402	266.958	247.814	229.454	352.713	292.447
CELE_F54C4.2	spt-4	0.113816	0.35521	1220.42	969.974	1143	936.645	1233.61	1138.61	1121.88	1125.12
CELE_F29B9.10	mrps-21	0.090014	0.355485	397.985	382.473	394.442	370.622	386.459	445.92	417.519	394.537
CELE_Y2H9A.4	Y2H9A.4	-0.314333	0.355955	38.23	53.3256	34.4276	36.6952	28.384	24.8936	29.7469	47.8549
CELE_F36H5.7	str-179	-0.422364	0.355966	11.7631	22.0658	10.8201	18.3476	6.55015	10.8233	14.8735	14.8882
CELE_Y51F10.5	hex-4	0.0890896	0.356109	927.324	814.594	967.908	796.286	949.772	988.168	903.031	886.911
CELE_Y113G7A.16	Y113G7A.16	-0.610764	0.356109	6.8618	8.27466	4.91823	11.0086	3.27507	8.65864	3.18717	5.31721
CELE_B0303.7	B0303.7	-0.0993476	0.356166	544.043	575.548	533.136	589.875	516.37	555.235	531.195	491.31
CELE_C29F7.10	C29F7.10	0.214633	0.356264	177.427	104.812	168.203	102.747	174.671	159.103	162.546	144.628
CELE_R07E5.5	R07E5.5	-0.58044	0.356308	6.8618	13.7911	3.93458	13.7607	6.55015	8.65864	6.37434	4.25377
CELE_T28F12.1	T28F12.1	-0.393325	0.356433	14.7039	16.5493	19.6729	23.8519	13.1003	21.6466	13.8111	8.50754
CELE_C01F6.1	cpna-3	0.137184	0.356527	1861.51	1339.58	1872.86	1358.64	1816.57	1845.37	1733.82	1677.05
CELE_C01F1.6	C01F1.6	0.0895914	0.356722	2135.98	1852.6	2140.41	1754.95	2184.47	2183.06	1994.11	2025.86
CELE_F54C9.9	F54C9.9	0.0932843	0.356751	2049.72	1810.31	2272.22	1925.58	2151.72	2162.5	2144.96	2135.39
CELE_R07B7.1	clh-6	0.0935405	0.357157	1008.68	924.923	1012.17	873.346	1005.45	1120.21	972.086	976.24
CELE_H15N14.4	H15N14.4	-1.045	0.357189	4.90129	3.67763	0.983646	3.66952	0	0	1.06239	5.31721
CELE_C07D8.5	C07D8.5	1.20907	0.357189	0	1.83881	0	3.66952	7.64184	2.16466	1.06239	2.12689
CELE_T23B3.8	T23B3.8	-1.07686	0.357233	1.96051	3.67763	0.983646	4.5869	0	0	1.06239	4.25377
CELE_M01D7.5	nlp-12	0.246242	0.357993	85.2824	135.153	68.8552	111.92	112.444	88.7511	140.235	135.057
CELE_K12B6.9	K12B6.9	-0.182506	0.358274	158.802	234.449	175.089	248.61	163.754	168.844	214.603	173.341
CELE_F43D9.4	sip-1	0.181298	0.358308	49352	38185.7	48872.5	39885.8	53352.1	52884.8	40292.2	53373.1
CELE_T27F6.7	T27F6.7	0.0713722	0.358484	1009.67	929.52	972.826	929.306	1026.19	1076.92	959.338	973.05
CELE_F19C7.2	F19C7.2	0.153188	0.358611	100.967	104.812	99.3483	105.499	103.711	132.044	109.426	111.661
CELE_F56D2.8	F56D2.8	-1.03862	0.358619	3.92103	3.67763	1.96729	3.66952	1.09169	3.24699	1.06239	1.06344
CELE_F02C12.3	F02C12.3	-0.495263	0.358724	12.7433	7.35525	12.7874	15.5955	7.64184	6.49398	10.6239	9.57098
CELE_C34E10.9	C34E10.9	0.568393	0.35882	5.88154	5.51644	3.93458	9.1738	8.73353	3.24699	13.8111	10.6344
CELE_Y41C4A.8	Y41C4A.8	-0.200986	0.35885	134.295	215.141	136.727	189.898	145.195	139.621	138.111	165.897
CELE_F27D9.7	F27D9.7	0.236255	0.358992	56.8549	56.0838	30.493	53.208	54.5846	50.8695	64.8058	61.6797
CELE_Y24D9A.9	Y24D9A.9	-0.931692	0.35901	4.90129	1.83881	5.90188	1.83476	1.09169	3.24699	3.18717	0
CELE_F13H6.5	F13H6.5	-0.23872	0.359022	52.9339	89.1824	57.0515	90.8206	77.5101	60.6105	49.9323	58.4893
CELE_Y49F6B.4	smu-2	0.0761721	0.359042	2359.48	2096.25	2283.04	2043.01	2480.32	2389.79	2172.59	2214.09
CELE_C38C10.1	tkr-1	-0.457283	0.359106	17.6446	20.2269	7.86917	24.7693	12.0086	8.65864	19.123	11.6979
CELE_F59H6.14	F59H6.14	-0.814783	0.359163	3.92103	3.67763	1.96729	7.33904	1.09169	3.24699	4.24956	1.06344
CELE_F28D1.1	wdr-46	0.0691643	0.359174	1998.75	1769.86	1975.16	1975.12	1997.8	2014.22	2066.35	2018.41
CELE_Y57A10A.29	Y57A10A.29	0.102379	0.359224	628.345	545.208	551.825	500.889	577.505	605.023	650.182	556.18
CELE_T24C4.8	T24C4.8	-0.393995	0.359224	13.7236	13.7911	17.7056	21.0997	14.192	10.8233	13.8111	11.6979
CELE_F39F10.3	F39F10.3	-0.166967	0.359263	172.525	134.233	162.302	133.937	140.828	138.538	135.986	121.232
CELE_Y53F4B.2	elo-9	-0.173245	0.359321	229.38	339.261	241.977	310.074	217.247	253.265	265.597	258.417
CELE_Y24F12A.1	Y24F12A.1	0.137074	0.359406	1516.46	1090.42	1441.04	1029.3	1437.76	1403.78	1353.48	1386.73
CELE_K11D12.10	mlk-1	-0.185153	0.359406	566.589	920.326	605.926	981.597	681.215	721.914	643.808	658.271
CELE_W05H7.1	W05H7.1	-0.178002	0.359406	196.051	161.816	170.171	271.544	173.579	179.667	185.918	168.024
CELE_C31G12.1	C31G12.1	0.235568	0.359458	119.591	61.6002	103.283	70.6383	124.453	88.7511	105.177	98.9002
CELE_F59A3.13	F59A3.13	0.682662	0.359753	5.88154	3.67763	2.95094	5.50428	3.27507	4.32932	15.9358	5.31721
CELE_F10G8.5	ncs-2	-0.181221	0.359753	3175.05	5284.75	3251.93	5253.84	3761.97	3671.26	3798.04	3732.68
CELE_C47G2.3	C47G2.3	0.0866071	0.359753	857.725	779.657	867.576	942.149	946.496	911.322	876.471	926.258
CELE_B0348.2	B0348.2	-0.58878	0.359753	8.82232	19.3075	5.90188	11.0086	8.73353	3.24699	13.8111	4.25377
CELE_C17E7.7	nhr-159	-0.998705	0.359753	0.980257	2.75822	1.96729	9.1738	1.09169	1.08233	3.18717	2.12689
CELE_C49A1.1	C49A1.1	-1.13298	0.359849	0.980257	2.75822	0.983646	4.5869	0	1.08233	1.06239	2.12689
CELE_Y71A12B.17	gadr-5	-0.144274	0.360124	132.335	122.281	130.825	144.029	97.1605	125.55	123.237	132.93
CELE_F14B6.1	sdz-14	-0.151065	0.360332	143.118	162.735	157.383	132.103	111.353	141.785	151.922	130.803
CELE_F31F7.1	F31F7.1	0.15877	0.360332	1673.3	2548.59	1779.42	2450.32	2525.08	2619.24	2131.15	2160.92
CELE_C01G5.5	C01G5.5	0.0989683	0.360977	528.359	448.67	558.711	479.79	591.697	547.659	518.446	499.818
CELE_F19F10.12	ints-9	0.0931288	0.361019	1388.04	1109.72	1324.97	1141.22	1341.69	1408.11	1295.05	1248.48
CELE_Y110A7A.2	trf-2	-0.652101	0.361202	2.94077	6.43585	4.91823	9.1738	2.18338	3.24699	5.31195	4.25377
CELE_C14C11.7	C14C11.7	0.0924371	0.361234	425.432	407.297	437.723	388.052	461.785	444.838	412.207	448.773
CELE_T08A9.6	T08A9.6	0.324326	0.361234	67.6378	28.5016	63.937	33.9431	69.8683	75.7631	47.8075	48.9184
CELE_C05C12.3	gtl-1	0.169753	0.361518	622.464	918.487	688.552	866.924	968.33	949.204	801.042	765.679
CELE_T24F1.4	T24F1.4	-0.349882	0.361547	23.5262	36.7763	19.6729	23.8519	21.8338	15.1526	23.3726	21.2689
CELE_R10H10.7	R10H10.7	0.114627	0.361804	855.765	761.269	904.954	709.135	974.88	905.91	814.853	801.836
CELE_F13H8.6	F13H8.6	-0.560567	0.361813	10.7828	14.7105	13.771	14.6781	13.1003	9.74097	6.37434	7.4441
CELE_C24B9.9	dod-3	-0.665426	0.361813	339.169	570.032	299.028	540.337	70.9599	84.4218	475.951	471.105
CELE_C45G3.3	lipt-1	0.159763	0.361954	340.149	242.723	370.835	245.858	310.04	335.522	331.466	361.57
CELE_Y71H2AM.11	Y71H2AM.11	0.0723894	0.361977	1552.73	1403.01	1557.11	1443.96	1615.7	1635.4	1543.65	1467.55
CELE_C17G1.1	folr-1	0.950033	0.362004	1.96051	1.83881	2.95094	0	3.27507	3.24699	4.24956	2.12689
CELE_ZC317.2	ZC317.2	-0.629128	0.362544	3.92103	22.0658	7.86917	9.1738	5.45846	9.74097	4.24956	8.50754
CELE_T11F8.1	T11F8.1	0.153582	0.362666	411.708	308.001	382.638	258.701	377.725	402.627	355.9	376.459
CELE_F12E12.7	sdz-11	-0.285635	0.362736	29.4077	34.9374	34.4276	32.1083	26.2006	18.3996	28.6845	34.0302
CELE_Y48E1B.2	noa-1	0.107337	0.362736	826.357	761.269	875.445	728.4	843.877	927.557	798.917	866.706
CELE_Y82E9BL.6	Y82E9BL.6	0.366932	0.362736	10.7828	19.3075	11.8038	13.7607	17.4671	23.8113	19.123	11.6979
CELE_C35D10.10	C35D10.10	0.106584	0.362736	1288.06	1072.95	1399.73	1070.58	1376.62	1319.36	1240.87	1263.37
CELE_F48E8.3	F48E8.3	0.0833656	0.362736	1684.08	1644.82	1637.77	1484.32	1781.64	1751.21	1612.71	1688.75
CELE_C01B10.10	cest-5.2	-0.202465	0.362736	149.979	229.852	134.76	232.097	152.837	141.785	177.419	177.595
CELE_Y45F10C.6	Y45F10C.6	0.404014	0.362736	17.6446	10.1135	14.7547	7.33904	17.4671	17.3173	19.123	11.6979
CELE_Y102A11A.1	Y102A11A.1	0.389138	0.362736	12.7433	16.5493	17.7056	12.8433	14.192	14.0703	24.435	25.5226
CELE_Y40B10A.4	Y40B10A.4	0.761549	0.362819	2.94077	3.67763	2.95094	1.83476	3.27507	3.24699	4.24956	8.50754
CELE_W08D2.7	mtr-4	0.0707779	0.362828	2490.83	2283.81	2646.99	2251.25	2616.78	2561.88	2487.05	2491.65
CELE_T09B4.10	chn-1	0.10475	0.36295	1458.62	1177.76	1454.81	1140.3	1467.23	1391.88	1360.92	1403.74
CELE_B0035.2	dnj-2	0.124156	0.363279	949.87	767.704	996.434	707.3	900.645	1024.97	896.657	904.99
CELE_Y17G9A.2	Y17G9A.2	0.441744	0.36334	11.7631	7.35525	11.8038	11.9259	17.4671	16.235	11.6863	12.7613
CELE_F53F1.7	srv-8	-0.806002	0.36334	3.92103	8.27466	2.95094	7.33904	6.55015	2.16466	3.18717	1.06344
CELE_F55F8.3	F55F8.3	-0.066586	0.363627	1110.63	1134.55	1144.96	1132.05	1065.49	1073.67	1069.83	1109.17
CELE_Y54G9A.7	Y54G9A.7	0.0642724	0.363639	1190.03	1226.49	1203.98	1204.52	1276.19	1315.03	1212.19	1242.1
CELE_T05H4.4	T05H4.4	-0.446149	0.363649	11.7631	23.9046	14.7547	13.7607	6.55015	10.8233	9.56151	20.2054
CELE_R07H5.10	zip-6	-0.920037	0.363715	3.92103	2.75822	2.95094	4.5869	1.09169	2.16466	2.12478	2.12689
CELE_C33B4.4	C33B4.4	-0.132359	0.36401	126.453	148.944	137.71	144.946	136.461	132.044	120.05	121.232
CELE_Y77E11A.4	jtr-1	0.0965761	0.36401	635.207	547.966	595.106	497.22	601.522	638.575	615.124	576.386
CELE_Y55B1AR.3	Y55B1AR.3	1.06176	0.364092	0.980257	1.83881	0	2.75214	0	4.32932	3.18717	4.25377
CELE_C35D10.8	C35D10.8	-0.20697	0.364114	81.3614	104.812	132.792	103.664	74.235	81.1748	112.613	97.8367
CELE_T12C9.5	nhr-109	-0.183021	0.364449	130.374	144.347	98.3646	131.185	104.802	89.8334	130.674	119.106
CELE_F53F10.2	F53F10.2	0.0565897	0.364581	4953.24	5536.67	5265.46	4998.8	5486.84	5364.03	5328.95	5405.48
CELE_F08D12.8	fbxb-105	-0.192119	0.364581	51.9536	64.3585	59.0188	54.1254	49.1261	48.7049	55.2443	47.8549
CELE_F26D11.2	F26D11.2	0.982857	0.364629	0.980257	0	2.95094	3.66952	3.27507	1.08233	6.37434	4.25377
CELE_W05F2.2	enu-3.4	0.184952	0.364824	53.9142	55.1644	59.0188	55.9602	53.4929	67.1045	67.9929	65.9334
CELE_F37C12.2	epg-4	0.0756539	0.364824	1486.07	1384.63	1584.65	1426.53	1575.31	1569.38	1542.59	1510.09
CELE_Y39A1A.8	swt-4	-0.141535	0.364918	183.308	149.863	177.056	153.202	145.195	153.691	161.483	140.374
CELE_C49C3.6	C49C3.6	0.125123	0.364988	1089.07	833.902	1049.55	816.468	1113.53	1062.85	1005.02	949.654
CELE_F33D11.9	gpaa-1	0.127093	0.365273	3242.69	2367.47	3120.13	2382.44	3103.68	3226.43	2910.95	2893.63
CELE_F55A4.5	stau-1	-0.0895522	0.365273	822.436	915.729	784.95	939.397	772.918	789.019	805.291	887.975
CELE_D1081.20	D1081.20	-0.631865	0.365392	4.90129	11.9523	3.93458	7.33904	5.45846	2.16466	4.24956	6.38066
CELE_F40G9.9	F40G9.9	0.264991	0.365697	28.4275	24.824	29.5094	23.8519	26.2006	35.7169	32.9341	32.9667
CELE_K07H8.2	K07H8.2	0.101967	0.365697	3564.22	2809.71	3539.16	2822.78	3460.66	3558.7	3361.4	3286.04
CELE_M6.4	M6.4	-0.466842	0.365697	6.8618	27.5822	13.771	25.6866	14.192	10.8233	15.9358	12.7613
CELE_F32D8.5	F32D8.5	0.140994	0.365894	494.05	356.73	500.676	391.721	552.396	456.743	489.762	422.187
CELE_F59H6.11	bath-5	0.140617	0.366327	416.609	368.682	468.216	323.835	481.436	415.615	380.335	460.471
CELE_Y116F11A.4	Y116F11A.4	-0.354958	0.366355	15.6841	20.2269	15.7383	18.3476	16.3754	15.1526	10.6239	12.7613
CELE_Y104H12D.4	rmif-2	0.118172	0.366494	245.064	229.852	238.042	224.758	277.29	273.83	226.289	240.338
CELE_C24F3.2	C24F3.2	-0.123757	0.366576	360.735	343.858	326.571	289.892	308.949	351.757	286.845	264.797
CELE_B0207.4	air-2	0.127514	0.366673	1705.65	1266.94	1708.59	1299.01	1580.77	1747.96	1571.27	1631.32
CELE_M01A12.4	M01A12.4	-0.580122	0.367002	16.6644	4.59703	8.85282	5.50428	7.64184	6.49398	4.24956	5.31721
CELE_K08A2.1	lido-8	-0.0867766	0.367002	1311.58	1404.85	1301.36	1478.82	1192.13	1267.41	1394.92	1321.86
CELE_F56B3.4	F56B3.4	0.116176	0.36702	754.798	599.453	756.424	654.092	832.961	756.549	712.863	693.365
CELE_F21H7.4	clec-233	-0.445188	0.367064	15.6841	26.6628	15.7383	39.4473	12.0086	14.0703	24.435	21.2689
CELE_T11F9.17	srh-9	-0.93693	0.36723	2.94077	2.75822	3.93458	2.75214	2.18338	2.16466	1.06239	1.06344
CELE_R17.1	fbxb-85	-0.266649	0.367325	32.3485	36.7763	43.2804	37.6126	24.0172	41.1286	23.3726	36.157
CELE_Y48G9A.11	Y48G9A.11	0.117174	0.36733	212.716	200.431	218.369	188.98	230.347	247.854	196.542	214.815
CELE_C01G10.9	C01G10.9	0.133803	0.36733	156.841	194.914	165.253	183.476	183.404	182.914	173.169	229.704
CELE_F46A8.9	F46A8.9	0.661171	0.367599	4.90129	3.67763	3.93458	1.83476	5.45846	5.41165	5.31195	6.38066
CELE_C18D11.4	rsp-8	0.0655807	0.367662	4617.01	3867.02	4316.24	4174.08	4410.43	4511.15	4473.72	4366.5
CELE_F56D1.1	F56D1.1	0.1278	0.367729	1263.55	928.601	1306.28	960.497	1272.91	1280.4	1138.88	1178.29
CELE_F58A4.6	F58A4.6	0.117064	0.368042	254.867	231.69	234.108	210.08	280.565	265.171	245.412	218.006
CELE_F01F1.3	F01F1.3	-0.1637	0.368145	157.821	159.057	109.185	163.294	128.82	137.456	124.3	136.121
CELE_H14A12.5	H14A12.5	0.224325	0.368145	54.8944	60.6808	45.2477	74.3078	82.9685	56.2812	63.7434	72.3141
CELE_ZK652.8	ZK652.8	-0.171503	0.368145	108.809	137.911	105.25	130.268	85.1519	129.88	103.052	110.598
CELE_Y105E8B.6	Y105E8B.6	0.180783	0.368479	110.769	87.3436	114.103	104.581	120.086	129.88	132.799	89.3292
CELE_F28E10.2	igeg-1	-0.168338	0.368479	165.664	253.756	174.105	252.28	197.596	190.49	181.669	183.976
CELE_F42A9.4	cyp-33E3	0.284313	0.368504	18.6249	25.7434	20.6566	23.8519	24.0172	23.8113	30.8093	29.7764
CELE_B0432.11	B0432.11	0.628732	0.368602	7.84206	4.59703	1.96729	3.66952	4.36677	6.49398	9.56151	7.4441
CELE_F10E9.5	F10E9.5	0.152571	0.368602	554.826	372.36	506.578	358.696	521.828	489.213	471.701	508.326
CELE_F46H5.6	grd-7	0.878344	0.368602	2.94077	1.83881	0.983646	1.83476	3.27507	2.16466	4.24956	4.25377
CELE_Y69A2AR.22	Y69A2AR.22	0.14475	0.368752	242.124	257.434	225.255	267.875	322.049	246.771	286.845	242.465
CELE_M01D7.6	emr-1	0.121765	0.3688	1855.63	1392.9	1810.89	1365.98	1802.38	1794.5	1681.76	1711.08
CELE_T07H3.4	clec-21	-0.897817	0.3688	4.90129	5.51644	2.95094	4.5869	2.18338	0	2.12478	5.31721
CELE_F29C12.4	gfm-1	-0.0893776	0.3688	2210.48	2582.61	2283.04	2539.31	2229.23	2293.46	2245.89	2270.45
CELE_M57.1	M57.1	-0.120365	0.3688	252.906	294.21	264.601	258.701	227.072	227.289	266.66	263.734
CELE_F53F4.4	F53F4.4	-0.405784	0.36887	18.6249	29.421	22.6239	11.9259	12.0086	20.5643	11.6863	18.0785
CELE_R10H1.5	nas-23	-0.492064	0.368877	10.7828	36.7763	14.7547	45.869	9.82522	17.3173	24.435	25.5226
CELE_H38K22.3	tag-131	0.0805092	0.368877	938.106	1017.78	943.317	969.671	1028.37	1001.16	1050.7	1011.33
CELE_K05F6.2	fbxb-50	-0.229441	0.368893	55.8747	46.8897	44.2641	42.1995	41.4843	42.2109	42.4956	35.0936
CELE_B0523.5	fli-1	-0.0775073	0.368962	1965.42	1856.28	1987.95	1876.04	1901.73	1901.65	1714.7	1765.31
CELE_Y48A6B.5	exos-1	0.0882893	0.368962	900.857	764.027	847.903	820.138	903.92	904.828	852.036	881.594
CELE_D1022.9	D1022.9	0.344188	0.368984	15.6841	17.4687	15.7383	13.7607	15.2837	24.8936	19.123	20.2054
CELE_Y47G6A.20	rnp-6	0.0907244	0.36901	2855.49	2272.77	2817.16	2429.22	2779.45	2937.44	2703.78	2625.64
CELE_H27A22.1	H27A22.1	0.0606981	0.369057	994.961	1008.59	1053.49	981.597	1053.48	1081.25	1063.45	1013.46
CELE_T26H2.11	T26H2.11	-0.927745	0.369274	0.980257	4.59703	1.96729	4.5869	1.09169	1.08233	3.18717	1.06344
CELE_R09A8.2	R09A8.2	0.188241	0.369354	455.82	318.115	525.267	336.678	539.296	496.79	387.772	439.202
CELE_ZK892.2	nlt-1	0.183668	0.369868	893.995	1401.18	1030.86	1395.34	1414.83	1545.57	1339.67	1063.44
CELE_K08F9.4	K08F9.4	0.133372	0.369881	1402.75	1055.48	1406.61	1099.02	1511.99	1478.46	1204.75	1248.48
CELE_C07A12.5	spr-3	-0.0825233	0.369881	753.818	706.104	769.211	713.722	739.075	632.081	687.366	719.951
CELE_C28H8.11	tdo-2	0.112172	0.369891	852.824	912.051	855.772	897.198	844.969	837.724	1086.82	1032.6
CELE_ZK742.5	lbp-4	0.122342	0.369991	787.147	604.05	730.849	564.189	711.783	760.878	726.674	723.141
CELE_F47D12.6	F47D12.6	-0.258469	0.370252	69.5983	125.039	80.659	121.094	77.5101	72.5161	91.3655	90.3926
CELE_K02F3.11	rnp-5	0.0865395	0.370465	3881.82	3205.97	3883.44	3351.19	3777.25	3929.94	3794.86	3703.97
CELE_F49E12.7	F49E12.7	-1.02393	0.37052	1.96051	6.43585	0	4.5869	2.18338	1.08233	1.06239	2.12689
CELE_F52C6.9	bath-6	-0.218312	0.370547	81.3614	67.1167	75.7408	82.5642	76.4184	79.0101	55.2443	53.1721
CELE_F37B12.1	F37B12.1	-0.202715	0.370551	75.4798	88.263	69.8389	104.581	70.9599	61.6928	77.5544	84.012
CELE_W07E11.1	W07E11.1	0.0679855	0.370551	3547.55	3352.16	3616.87	3285.14	3656.07	3765.43	3440.02	3605.07
CELE_C43D7.9	fbxb-64	0.808216	0.370555	1.96051	0	1.96729	6.42166	2.18338	2.16466	6.37434	7.4441
CELE_F31E8.4	F31E8.4	-0.105232	0.370575	469.543	495.56	463.297	532.998	432.31	422.109	514.197	455.153
CELE_F38B7.5	duo-1	0.145053	0.370643	862.627	649.101	842.001	621.984	896.279	924.31	729.862	739.093
CELE_Y47D3A.14	Y47D3A.14	0.140667	0.370652	537.181	379.715	513.463	369.704	521.828	519.519	462.139	479.613
CELE_F55B12.11	F55B12.11	-0.347654	0.370755	19.6051	21.1463	19.6729	20.1824	13.1003	14.0703	21.2478	14.8882
CELE_T25B9.2	T25B9.2	1.00434	0.370815	5.88154	1.83881	0	0.91738	8.73353	1.08233	5.31195	2.12689
CELE_C14C10.7	ttr-43	-0.288038	0.370815	27.4472	51.4868	32.4603	55.9602	34.9341	29.2229	30.8093	42.5377
CELE_F27D4.2	lsy-22	-0.0961241	0.370981	2525.14	2491.59	2490.59	2340.24	2403.9	2351.9	2096.09	2360.84
CELE_ZK1236.5	ZK1236.5	0.0905972	0.371314	588.154	477.172	535.104	505.476	569.863	548.741	530.132	592.338
CELE_F55D12.5	F55D12.5	0.0742164	0.371416	1492.93	1375.43	1564	1407.26	1640.81	1567.21	1483.1	1455.85
CELE_ZK285.2	ZK285.2	-1.22986	0.371416	0.980257	1.83881	0.983646	3.66952	0	0	1.06239	2.12689
CELE_F13E9.15	F13E9.15	-0.268756	0.371625	136.256	240.884	134.76	242.188	128.82	117.974	173.169	206.308
CELE_H06H21.37	H06H21.37	0.129028	0.371715	281.334	262.031	303.947	219.254	281.656	322.534	301.719	259.48
CELE_R07B7.10	R07B7.10	0.111975	0.371731	179.387	182.962	177.056	186.228	187.771	187.243	200.792	208.435
CELE_F09C6.5	srp-9	0.882688	0.372032	0.980257	1.83881	1.96729	2.75214	3.27507	3.24699	3.18717	4.25377
CELE_F58D2.1	gadr-1	-0.314216	0.372151	32.3485	17.4687	26.5584	20.1824	14.192	21.6466	21.2478	20.2054
CELE_C24B9.17	C24B9.17	-1.18978	0.372151	0.980257	2.75822	1.96729	6.42166	0	0	4.24956	1.06344
CELE_K08E4.5	bath-37	-0.580558	0.372238	6.8618	6.43585	4.91823	13.7607	3.27507	6.49398	8.49912	3.19033
CELE_F55F8.2	F55F8.2	-0.0720912	0.372352	1545.87	1619.07	1603.34	1637.52	1608.06	1528.25	1438.48	1519.66
CELE_K02D10.3	K02D10.3	-0.491175	0.372423	15.6841	10.1135	6.88552	15.5955	8.73353	7.57631	7.43673	10.6344
CELE_T23B7.2	T23B7.2	0.488771	0.372622	10.7828	7.35525	6.88552	6.42166	9.82522	7.57631	16.9982	9.57098
CELE_T09A5.6	mdt-10	0.193615	0.372622	431.313	251.917	486.905	340.348	407.201	417.779	462.139	439.202
CELE_ZK829.10	snf-8	0.572355	0.372622	4.90129	4.59703	7.86917	3.66952	5.45846	6.49398	7.43673	11.6979
CELE_F01F1.1	hpo-10	-0.0524743	0.372725	1253.75	1277.97	1240.38	1199.02	1183.39	1187.32	1192	1230.4
CELE_T14B4.3	T14B4.3	0.153932	0.372763	1009.67	709.782	1059.39	703.63	981.431	1046.61	893.47	951.781
CELE_T22B2.6	idpp-9	0.56065	0.372795	7.84206	5.51644	6.88552	4.5869	6.55015	7.57631	9.56151	12.7613
CELE_Y37D8A.18	mrps-10	0.10517	0.372861	686.18	558.999	653.141	573.363	664.84	692.691	717.113	582.767
CELE_F16H11.4	ceh-1	0.587792	0.372967	3.92103	11.9523	3.93458	12.8433	13.1003	8.65864	18.0606	9.57098
CELE_F11A5.10	glc-1	0.0939201	0.373011	491.109	609.566	560.678	626.571	574.23	607.187	656.557	605.099
CELE_ZC395.4	ZC395.4	0.43219	0.373012	9.80257	15.6299	10.8201	8.25642	12.0086	12.988	24.435	10.6344
CELE_Y38F2AL.12	Y38F2AL.12	-0.286091	0.373181	26.467	29.421	21.6402	28.4388	20.7421	24.8936	22.3102	19.142
CELE_W09G3.8	W09G3.8	0.110328	0.373429	280.354	259.273	245.912	222.923	282.748	283.571	278.346	243.528
CELE_C15H9.3	C15H9.3	-0.713792	0.373429	3.92103	12.8717	2.95094	8.25642	2.18338	5.41165	3.18717	6.38066
CELE_T10B11.6	T10B11.6	0.0877049	0.373474	686.18	607.728	673.798	582.536	660.473	708.926	673.555	665.715
CELE_T23B5.3	T23B5.3	0.0670985	0.373519	2882.94	2801.43	2922.41	2842.04	3241.23	3134.43	2812.15	2806.42
CELE_F29G9.18	anr-32	0.865958	0.373592	1.96051	4.59703	0	2.75214	3.27507	2.16466	7.43673	4.25377
CELE_Y48C3A.20	Y48C3A.20	-0.0799984	0.373603	822.436	878.953	896.102	920.132	810.035	840.971	827.601	849.691
CELE_F59E12.4	npl-4.1	0.136478	0.373614	597.957	433.04	596.09	444.012	586.238	597.446	541.819	549.8
CELE_Y48A6C.3	sup-35	0.164447	0.373667	473.464	316.276	378.704	268.792	430.126	398.298	402.646	378.586
CELE_C08E3.5	fbxa-162	-0.374126	0.373992	27.4472	44.1315	28.5257	49.5385	18.5588	12.988	45.6828	38.2839
CELE_F59F3.5	ver-4	-0.251453	0.374175	43.1313	61.6002	48.1987	57.7949	37.1175	50.8695	38.246	51.0452
CELE_C39B5.4	fbxa-38	0.407365	0.3743	18.6249	22.9852	14.7547	27.5214	8.73353	34.6346	35.0589	32.9667
CELE_F22B3.1	his-64	0.376573	0.3743	25.4867	18.3881	26.5584	11.9259	29.4757	34.6346	16.9982	25.5226
CELE_Y108G3AL.10	Y108G3AL.10	-0.354972	0.3743	20.5854	17.4687	12.7874	16.5128	14.192	14.0703	10.6239	13.8248
CELE_C30H6.1	clec-199	-0.257379	0.374554	49.9931	55.1644	46.2314	80.7294	49.1261	48.7049	42.4956	54.2356
CELE_R03D7.4	tceb-3	0.0843147	0.374556	2523.18	2230.48	2673.55	2218.22	2648.44	2639.8	2493.43	2442.73
CELE_R74.7	R74.7	0.108122	0.374866	1428.24	1137.31	1459.73	1088.93	1368.98	1440.58	1363.05	1337.81
CELE_Y71F9AL.6	Y71F9AL.6	-0.201897	0.375167	47.0524	57.9226	57.0515	68.8035	52.4012	53.0342	53.1195	42.5377
CELE_T05C12.15	T05C12.15	-1.03742	0.375167	2.94077	1.83881	1.96729	6.42166	1.09169	1.08233	3.18717	1.06344
CELE_Y67D2.5	Y67D2.5	-0.109781	0.375284	269.571	249.159	246.895	233.932	267.464	228.372	215.665	214.815
CELE_Y53G8AL.4	Y53G8AL.4	-0.516825	0.37534	13.7236	3.67763	9.83646	17.4302	7.64184	11.9056	6.37434	5.31721
CELE_Y37E11AM.1	smgl-2	0.0746429	0.37542	1795.83	1626.43	1864.99	1644.86	1913.74	1928.71	1675.39	1781.27
CELE_F18E2.4	srt-43	-0.886574	0.375616	3.92103	3.67763	0.983646	9.1738	1.09169	3.24699	4.24956	1.06344
CELE_ZK218.1	ZK218.1	0.92629	0.375616	7.84206	3.67763	3.93458	0.91738	2.18338	2.16466	13.8111	12.7613
CELE_C50H11.8	C50H11.8	-0.898931	0.375756	1.96051	4.59703	2.95094	6.42166	2.18338	1.08233	2.12478	3.19033
CELE_F15D4.2	F15D4.2	-0.070658	0.375833	618.542	614.164	596.09	613.727	567.68	606.105	563.066	589.147
CELE_F49H6.5	F49H6.5	-0.471715	0.375916	6.8618	24.824	13.771	30.2735	13.1003	18.3996	15.9358	7.4441
CELE_Y53G8AR.6	Y53G8AR.6	0.0820573	0.375989	1608.6	1460.94	1712.53	1415.52	1668.1	1734.98	1640.33	1515.41
CELE_C16C4.18	C16C4.18	-0.201353	0.37628	70.5785	65.2779	87.5445	61.4645	72.0516	62.7752	53.1195	59.5528
CELE_R04B5.4	nhr-12	-0.137931	0.37628	390.142	292.371	348.211	281.636	319.866	326.864	259.223	286.066
CELE_Y46G5A.43	Y46G5A.43	-0.181192	0.376307	88.2232	90.1018	74.7571	81.6468	61.1347	66.0221	78.6168	89.3292
CELE_C14C11.3	hex-2	-0.162721	0.376307	671.476	1031.57	693.471	1042.14	693.224	754.384	791.48	833.739
CELE_F31E9.11	F31E9.11	0.3035	0.376676	17.6446	32.1792	22.6239	41.2821	45.851	33.5522	32.9341	28.7129
CELE_F10G8.7	ercc-1	0.106895	0.376798	936.146	813.675	909.873	710.052	965.055	956.78	857.348	848.627
CELE_B0205.7	kin-3	-0.0580436	0.376798	6726.53	6919.45	6950.44	7228.95	6697.53	6425.79	6839.66	6765.62
CELE_K02F6.7	K02F6.7	0.152741	0.376798	800.87	579.226	754.457	529.328	834.052	800.924	670.368	655.081
CELE_Y53C12A.11	Y53C12A.11	0.210466	0.376798	171.545	125.039	181.975	106.416	200.871	190.49	144.485	140.374
CELE_M4.2	puf-4	-0.550939	0.376798	3.92103	10.1135	8.85282	14.6781	2.18338	8.65864	4.24956	10.6344
CELE_ZK822.9	ZK822.9	-0.473516	0.377015	5.88154	18.3881	13.771	18.3476	8.73353	4.32932	12.7487	14.8882
CELE_R05H10.2	rbm-28	0.0782866	0.377203	1858.57	2000.63	1924.01	1955.85	2081.86	2014.22	2079.1	1996.08
CELE_F26A1.1	F26A1.1	0.12435	0.377384	1295.9	966.296	1326.94	977.927	1292.56	1306.37	1143.13	1234.66
CELE_F09C6.1	ifas-2	0.609741	0.37744	6.8618	3.67763	4.91823	3.66952	7.64184	10.8233	5.31195	5.31721
CELE_C50F2.3	syf-1	0.0684816	0.377551	2809.42	2397.81	2755.19	2508.12	2873.33	2769.68	2674.03	2660.73
CELE_T25G3.4	gpdh-3	0.0870093	0.377737	3530.89	3076.33	3626.7	2942.04	3502.15	3613.9	3253.04	3624.21
CELE_C18E3.1	C18E3.1	0.326882	0.377972	17.6446	16.5493	28.5257	14.6781	28.384	17.3173	27.6221	23.3957
CELE_T08G2.3	acdh-10	-0.0695432	0.377972	3332.88	3776.92	3281.44	3643.83	3277.26	3198.29	3474.01	3426.41
CELE_C25F9.4	C25F9.4	0.179273	0.378134	61.7562	81.8272	74.7571	62.3818	73.1433	71.4338	93.4903	79.7582
CELE_R74.6	pelo-1	0.0972286	0.378142	428.373	352.133	421.984	380.713	459.602	411.286	388.835	432.821
CELE_Y39A3CR.3	ttc-7	-0.0837511	0.37824	1150.82	1083.06	1162.67	1098.1	1145.18	1102.89	968.899	1024.1
CELE_C33G8.10	nhr-162	-0.314902	0.378263	18.6249	32.1792	22.6239	23.8519	14.192	19.4819	21.2478	23.3957
CELE_T03F7.3	srh-46	-1.08293	0.37839	1.96051	3.67763	2.95094	2.75214	1.09169	0	1.06239	3.19033
CELE_Y53C12B.2	pno-1	-0.0700237	0.37845	2605.52	2722.36	2606.66	2911.76	2588.4	2597.59	2609.23	2538.44
CELE_E01G4.3	E01G4.3	-0.1024	0.378632	720.489	669.328	684.618	685.283	537.112	612.599	725.612	694.428
CELE_Y71D11A.8	Y71D11A.8	-0.936156	0.378672	3.92103	1.83881	1.96729	4.5869	1.09169	1.08233	2.12478	2.12689
CELE_T08E11.7	fbxa-3	0.356956	0.378701	20.5854	22.9852	13.771	16.5128	32.7507	21.6466	27.6221	12.7613
CELE_F31E3.6	F31E3.6	-0.106286	0.379034	247.025	259.273	259.683	239.436	221.613	237.03	234.788	240.338
CELE_Y46H3A.1	srt-42	-0.54959	0.379097	3.92103	11.9523	5.90188	11.0086	4.36677	5.41165	6.37434	6.38066
CELE_R02C2.2	kin-34	-0.175945	0.379242	76.4601	70.7943	71.8062	60.5471	64.4098	59.5282	62.681	60.6162
CELE_D2062.14	linc-66	0.901022	0.379498	1.96051	0.919406	4.91823	0.91738	2.18338	3.24699	5.31195	5.31721
CELE_F11G11.5	F11G11.5	0.0916331	0.37979	1884.05	1799.28	1920.08	1753.11	2173.56	1940.62	1809.25	1915.26
CELE_F43C9.2	F43C9.2	-0.205798	0.37979	238.203	357.649	226.239	358.696	199.78	216.466	311.28	296.7
CELE_C16C10.10	glod-4	0.108215	0.380135	799.89	672.086	871.511	658.679	855.886	826.9	806.354	745.473
CELE_C18E9.11	ooc-5	0.121888	0.380158	1983.06	1561.15	2130.58	1515.51	2049.1	2005.56	1868.74	1899.31
CELE_K09F6.7	K09F6.7	0.24575	0.380306	68.618	34.018	52.1332	46.7864	51.3095	55.1988	66.9305	64.87
CELE_C17C3.6	C17C3.6	0.72556	0.380472	3.92103	0.919406	2.95094	4.5869	7.64184	2.16466	8.49912	2.12689
CELE_F16H6.10	F16H6.10	0.164984	0.380789	125.473	148.944	114.103	176.137	159.387	148.279	162.546	163.77
CELE_T13C5.2	T13C5.2	-0.651178	0.380801	4.90129	8.27466	2.95094	7.33904	3.27507	2.16466	6.37434	3.19033
CELE_F56F4.3	F56F4.3	0.385508	0.380839	13.7236	11.9523	14.7547	8.25642	15.2837	11.9056	15.9358	20.2054
CELE_Y17G9B.5	Y17G9B.5	0.0862147	0.380912	1047.9	894.582	993.483	832.981	971.605	1028.21	971.024	1028.35
CELE_B0416.5	B0416.5	-0.0591225	0.381002	4050.42	4187.9	4065.41	4308.02	3992.32	3824.96	3980.77	4147.43
CELE_T16G12.13	T16G12.13	-0.129868	0.381003	412.688	322.712	429.853	322	367.9	339.852	310.218	340.302
CELE_T14G12.2	aex-4	0.176676	0.381171	65.6773	70.7943	60.9861	74.3078	86.2436	81.1748	71.1801	69.1238
CELE_Y53C10A.24	Y53C10A.24	0.320172	0.381223	18.6249	13.7911	13.771	18.3476	19.6504	15.1526	23.3726	22.3323
CELE_B0025.4	B0025.4	0.109751	0.381368	551.885	488.205	571.498	471.533	514.187	581.211	591.751	559.371
CELE_Y39E4A.2	ttm-1	0.0956992	0.381573	825.377	958.022	846.919	958.662	1010.91	1042.28	915.78	867.769
CELE_Y71A12B.8	Y71A12B.8	-0.941765	0.381606	5.88154	2.75822	1.96729	1.83476	1.09169	2.16466	1.06239	2.12689
CELE_C36A4.1	cyp-25A1	-0.301582	0.381606	212.716	112.168	209.517	123.846	96.0688	91.9981	179.544	165.897
CELE_F32A5.7	lsm-4	0.114814	0.381621	726.371	562.677	674.781	567.858	640.823	704.597	697.99	696.555
CELE_Y105E8B.4	bath-40	0.0763636	0.38187	3506.38	3034.96	3479.16	3021.85	3657.17	3511.08	3308.28	3273.28
CELE_C43E11.2	mus-81	0.0791513	0.382036	1097.89	906.535	1081.03	957.745	1101.52	1095.32	1052.83	1019.84
CELE_Y110A7A.24	Y110A7A.24	-1.13233	0.382036	1.96051	5.51644	0.983646	0.91738	1.09169	2.16466	1.06239	0
CELE_Y52B11A.10	Y52B11A.10	-0.114507	0.382036	904.778	1068.35	919.709	1082.51	900.645	895.087	980.586	896.482
CELE_F35C12.7	F35C12.7	0.213086	0.382061	41.1708	60.6808	57.0515	45.869	54.5846	62.7752	69.0553	51.0452
CELE_T13G4.1	T13G4.1	-0.995506	0.38229	2.94077	6.43585	0	5.50428	2.18338	1.08233	2.12478	2.12689
CELE_T28H10.4	nlp-46	-0.497034	0.382647	2.94077	18.3881	12.7874	20.1824	8.73353	8.65864	11.6863	9.57098
CELE_Y54G9A.3	kqt-3	0.146394	0.382668	182.328	176.526	147.547	207.328	210.696	225.125	188.043	166.96
CELE_C56E10.1	nhr-173	-0.142955	0.382668	203.894	285.016	201.647	255.949	225.98	234.866	193.355	204.181
CELE_F41B5.2	cyp-33C7	-0.215445	0.383325	99.006	152.621	93.4464	164.211	93.8855	114.727	122.175	108.471
CELE_C23H4.4	cest-7	0.59059	0.383615	4.90129	3.67763	6.88552	4.5869	9.82522	3.24699	9.56151	7.4441
CELE_Y56A3A.5	faah-5	-0.433419	0.383705	11.7631	12.8717	10.8201	13.7607	7.64184	4.32932	10.6239	13.8248
CELE_T05A6.2	cki-2	0.125314	0.383854	1230.22	1028.82	1223.66	1021.04	1421.38	1293.38	990.147	1207.01
CELE_H10E21.1	H10E21.1	0.167768	0.383866	100.967	110.329	98.3646	144.946	129.911	108.233	133.861	139.311
CELE_F58G4.4	sdz-23	0.725558	0.383922	2.94077	2.75822	3.93458	2.75214	6.55015	4.32932	7.43673	2.12689
CELE_K09C8.6	nlp-19	-0.745126	0.383922	5.88154	5.51644	2.95094	3.66952	3.27507	3.24699	4.24956	0
CELE_Y44E3A.6	edc-4	0.0754699	0.384026	2406.53	2138.54	2362.72	2207.22	2527.27	2587.85	2183.21	2305.54
CELE_F54A3.6	F54A3.6	0.0920793	0.384026	1183.17	1006.75	1178.41	983.431	1247.8	1174.33	1062.39	1152.77
CELE_ZC47.4	fbxa-30	0.672892	0.384026	0	12.8717	5.90188	10.0912	19.6504	6.49398	12.7487	7.4441
CELE_ZK546.13	mdt-4	0.105521	0.384163	996.922	825.627	978.728	759.591	942.13	1041.2	930.653	915.624
CELE_F56C11.3	F56C11.3	0.111602	0.384195	333.288	281.338	299.028	320.166	336.241	329.028	362.275	305.208
CELE_Y39G10AL.1	Y39G10AL.1	-0.132457	0.384195	228.4	222.496	255.748	244.023	199.78	219.713	213.54	233.957
CELE_Y48G1C.12	Y48G1C.12	0.0800552	0.384344	928.304	782.415	861.674	770.599	945.405	877.77	849.912	859.262
CELE_Y53C10A.12	hsf-1	0.0909912	0.384388	2399.67	1976.72	2437.48	2057.68	2538.18	2404.94	2295.82	2208.77
CELE_Y38F1A.2	Y38F1A.2	-0.101463	0.384388	252.906	237.207	228.206	260.536	227.072	244.607	224.164	216.942
CELE_Y106G6A.5	dsbn-1	0.0742551	0.384443	1092.99	966.296	1086.93	933.893	1096.06	1095.32	1031.58	1070.89
CELE_B0303.16	B0303.16	-1.07567	0.384443	2.94077	3.67763	1.96729	2.75214	3.27507	1.08233	0	1.06344
CELE_Y38H8A.2	Y38H8A.2	0.510173	0.384655	7.84206	7.35525	12.7874	4.5869	7.64184	12.988	14.8735	10.6344
CELE_F36A2.1	cids-2	0.0959281	0.385037	2908.42	2378.5	2977.5	2437.48	3043.64	2955.84	2742.03	2694.76
CELE_W06A7.3	ret-1	-0.0532542	0.385106	12725.7	14183.7	12988.1	14428.6	13296.8	13170.9	13089.7	12802.8
CELE_F55H2.6	clu-1	0.0977585	0.385154	4854.24	4330.4	5299.89	4587.82	5329.64	5357.53	4781.82	4939.69
CELE_F53H1.1	ddx-46	0.0660275	0.385494	3153.49	2823.5	3157.5	2875.07	3228.13	3147.42	2942.82	3252.01
CELE_F56D5.2	F56D5.2	0.459232	0.385494	6.8618	9.19406	10.8201	8.25642	6.55015	10.8233	11.6863	19.142
CELE_K07A1.12	lin-53	0.0873257	0.38581	6784.36	5700.32	7011.43	5549.23	6645.13	6840.33	6540.07	6580.58
CELE_Y116A8C.25	Y116A8C.25	-0.315445	0.386065	28.4275	49.6479	24.5912	47.7038	20.7421	22.7289	43.558	34.0302
CELE_T04C12.8	T04C12.8	0.213621	0.386065	50.9734	75.3913	56.0678	77.9773	56.768	62.7752	89.2407	93.5829
CELE_F14D2.15	F14D2.15	0.12798	0.386409	245.064	170.09	225.255	215.584	253.272	240.277	232.663	208.435
CELE_ZK945.4	ZK945.4	0.173164	0.386479	141.157	97.4571	120.988	100.912	143.012	143.95	109.426	122.296
CELE_W05B10.6	W05B10.6	-0.555101	0.386634	6.8618	8.27466	8.85282	9.1738	5.45846	8.65864	2.12478	6.38066
CELE_F59H6.9	bath-1	0.125891	0.386933	222.518	190.317	222.304	179.806	234.714	246.771	199.729	207.371
CELE_E02H1.7	nhr-19	-0.208001	0.386933	353.873	705.185	400.344	655.927	480.344	465.402	449.391	437.075
CELE_F02C12.5	cyp-13B1	-0.185318	0.386933	205.854	296.968	217.386	284.388	181.221	176.42	245.412	280.749
CELE_ZC410.1	nhr-11	0.238625	0.386983	68.618	95.6183	50.166	81.6468	63.3181	86.5864	91.3655	108.471
CELE_C27F2.7	C27F2.7	0.141988	0.387119	562.668	407.297	569.531	390.804	574.23	561.729	494.011	498.755
CELE_K07C5.4	nol-56	0.0481981	0.387183	8762.52	8540.37	8703.3	8317.88	8728.07	8866.45	8914.51	8979.71
CELE_C52B9.6	twk-28	0.246509	0.387384	45.0918	81.8272	55.0842	99.077	74.235	98.4921	91.3655	70.1872
CELE_C44B7.7	C44B7.7	0.129126	0.387728	172.525	147.105	181.975	184.393	177.946	173.173	203.979	194.61
CELE_C48E7.11	cebp-2	0.096423	0.388286	400.925	329.148	392.475	395.391	417.026	406.956	418.581	379.649
CELE_ZK250.6	math-48	0.80141	0.388286	3.92103	2.75822	2.95094	0.91738	5.45846	3.24699	3.18717	6.38066
CELE_Y81G3A.6	Y81G3A.6	0.859739	0.388286	3.92103	2.75822	0	2.75214	2.18338	5.41165	6.37434	3.19033
CELE_W02B12.3	rsp-1	0.062479	0.388317	5348.28	4652.2	5103.16	4696.07	5137.5	5143.23	5372.5	5020.51
CELE_Y24D9A.2	set-21	0.136464	0.388317	471.504	343.858	432.804	329.339	460.694	471.896	409.02	391.347
CELE_C16C4.4	math-14	0.335975	0.388399	56.8549	28.5016	45.2477	30.2735	34.9341	37.8816	67.9929	61.6797
CELE_B0212.3	B0212.3	-0.146467	0.388414	350.932	254.676	343.293	244.94	280.565	294.394	259.223	243.528
CELE_ZK185.1	ZK185.1	0.0908042	0.388414	373.478	337.422	343.293	330.257	350.433	409.121	367.587	346.682
CELE_F54D11.2	sumv-2	0.0720677	0.388414	2336.93	2073.26	2344.03	2080.62	2469.41	2382.21	2198.08	2236.42
CELE_F16F9.4	F16F9.4	-0.237007	0.388414	193.111	348.455	192.795	312.827	162.662	194.819	280.471	250.972
CELE_T10D4.3	chil-24	0.154188	0.388734	85.2824	108.49	78.6917	84.399	102.619	93.0804	106.239	95.7098
CELE_Y45F10D.11	lact-9	0.0877188	0.388734	384.261	422.008	420.017	437.59	430.126	434.014	458.952	445.582
CELE_K10G6.1	lin-31	-0.292368	0.388783	20.5854	39.5345	22.6239	33.9431	26.2006	22.7289	26.5597	20.2054
CELE_F38A5.1	odr-8	0.0831819	0.388783	2391.83	2102.68	2536.82	2168.69	2641.89	2465.55	2390.38	2247.05
CELE_D1046.4	D1046.4	-0.234705	0.388783	49.9931	69.8749	53.1169	60.5471	50.2178	40.0462	62.681	45.728
CELE_F46F11.8	F46F11.8	0.113326	0.388881	870.469	713.459	890.2	661.431	873.353	892.922	793.605	830.549
CELE_Y51B9A.3	mpz-6	0.407646	0.389049	13.7236	9.19406	15.7383	10.0912	10.9169	17.3173	24.435	11.6979
CELE_Y69E1A.7	aqp-3	0.399006	0.389624	11.7631	16.5493	17.7056	5.50428	19.6504	17.3173	18.0606	12.7613
CELE_B0041.11	B0041.11	-0.132849	0.38994	426.412	352.133	369.851	369.704	329.691	358.251	354.838	341.365
CELE_M117.5	fbxb-4	0.26838	0.38994	18.6249	21.1463	26.5584	22.9345	24.0172	30.3052	30.8093	22.3323
CELE_F40E10.3	csq-1	-0.145552	0.390073	2344.78	3182.07	2388.29	3190.65	2172.47	2225.27	2988.5	2654.35
CELE_C27F2.4	C27F2.4	-0.0560131	0.390079	1201.8	1140.98	1153.82	1110.03	1105.88	1089.91	1112.32	1121.93
CELE_W09G12.4	dsl-1	-0.2014	0.390828	99.9863	93.7795	104.266	97.2423	87.3353	60.6105	100.927	94.6464
CELE_F52G2.3	F52G2.3	0.122033	0.391034	173.506	175.607	150.498	189.898	172.487	183.996	181.669	212.689
CELE_F53B6.13	F53B6.13	-0.368124	0.391057	9.80257	15.6299	14.7547	19.265	10.9169	14.0703	10.6239	10.6344
CELE_C18E3.2	swsn-2.2	0.0836474	0.391127	2556.51	2106.36	2526.99	2092.54	2531.63	2530.49	2368.07	2404.44
CELE_Y57G11C.44	degl-1	-0.611606	0.391131	4.90129	14.7105	3.93458	15.5955	3.27507	8.65864	4.24956	9.57098
CELE_JC8.17	JC8.17	-0.493084	0.391266	7.84206	10.1135	6.88552	12.8433	7.64184	7.57631	4.24956	7.4441
CELE_Y61A9LA.12	Y61A9LA.12	-0.329058	0.391415	23.5262	44.1315	20.6566	39.4473	19.6504	29.2229	24.435	28.7129
CELE_E02H9.1	E02H9.1	0.576161	0.391599	3.92103	2.75822	4.91823	6.42166	7.64184	6.49398	7.43673	5.31721
CELE_W01B6.9	ndc-80	0.0778513	0.391937	2473.19	2094.41	2467.97	2131.07	2503.25	2527.24	2372.32	2270.45
CELE_C56C10.10	aipr-1	-0.0706483	0.391944	773.423	867.92	872.494	831.146	780.559	800.924	805.291	798.645
CELE_C05D11.5	C05D11.5	0.17294	0.391944	93.1245	77.2301	110.168	82.5642	113.536	106.068	84.9912	104.217
CELE_C18D11.2	maa-1	-0.151253	0.391944	224.479	301.565	236.075	317.413	195.413	255.43	286.845	235.021
CELE_ZC487.4	grl-9	0.767457	0.391944	0.980257	3.67763	2.95094	1.83476	5.45846	3.24699	5.31195	2.12689
CELE_H24O09.2	fbxb-72	-0.2434	0.391998	41.1708	50.5674	48.1987	56.8776	33.8424	38.9639	49.9323	43.6011
CELE_F22B7.9	F22B7.9	0.209891	0.392047	341.13	473.494	285.257	440.342	341.699	351.757	568.378	520.023
CELE_F49B2.2	fbxb-67	0.17934	0.392194	78.4206	60.6808	92.4627	60.5471	79.6935	79.0101	91.3655	79.7582
CELE_BE10.4	BE10.4	-0.328734	0.392194	21.5657	20.2269	18.6893	16.5128	15.2837	12.988	13.8111	19.142
CELE_T26H2.6	str-81	-0.734911	0.392194	2.94077	6.43585	0.983646	7.33904	2.18338	3.24699	3.18717	2.12689
CELE_K01D12.13	cdr-7	0.175924	0.392378	77.4403	88.263	78.6917	84.399	82.9685	88.7511	91.3655	108.471
CELE_T24C12.1	T24C12.1	-0.303949	0.392537	20.5854	24.824	22.6239	31.1909	15.2837	19.4819	20.1854	25.5226
CELE_Y37E11B.9	Y37E11B.9	0.915508	0.392563	2.94077	0	0.983646	4.5869	2.18338	3.24699	5.31195	5.31721
CELE_ZK686.4	snu-23	0.0989476	0.392631	1099.85	877.114	1068.24	878.85	1075.32	1116.96	1009.27	999.636
CELE_F28D1.11	dpm-3	0.116049	0.392631	713.627	598.534	727.898	586.206	711.783	781.442	666.118	685.92
CELE_F01G4.1	swsn-4	-0.046477	0.392823	7163.72	6740.17	7251.44	6666.6	6814.34	6896.61	6514.57	6712.45
CELE_C35D6.3	C35D6.3	-0.648617	0.392823	6.8618	5.51644	6.88552	2.75214	5.45846	1.08233	2.12478	5.31721
CELE_ZC196.5	ZC196.5	0.144077	0.392914	99.9863	118.603	89.5118	104.581	100.436	117.974	113.676	124.423
CELE_C25A11.10	C25A11.10	0.175673	0.393058	252.906	170.09	260.666	151.368	244.539	247.854	217.79	231.83
CELE_F58F9.7	acox-3	0.116683	0.393209	874.39	1153.86	921.676	1115.53	1014.18	1059.6	1172.88	1162.34
CELE_T11B7.2	T11B7.2	0.271548	0.393508	34.309	43.2121	35.4113	30.2735	44.7593	30.3052	64.8058	32.9667
CELE_ZK637.3	lnkn-1	0.0725174	0.393659	1887.98	1752.39	1903.36	1575.14	1935.57	1909.23	1822	1817.42
CELE_H19N07.2	math-33	0.0640082	0.393659	6594.19	6236.33	6763.55	6123.51	6945.34	6909.6	6339.28	6689.05
CELE_D1046.17	anr-8	-0.163447	0.393665	89.2034	96.5377	95.4137	95.4075	79.6935	80.0924	95.6151	80.8216
CELE_ZK121.1	glrx-21	0.142126	0.393764	496.991	388.909	458.379	377.961	484.711	491.378	468.514	455.153
CELE_Y56A3A.27	top-3	0.10123	0.393764	796.949	712.54	816.426	768.764	953.047	853.959	778.732	733.775
CELE_Y57G11C.18	Y57G11C.18	-1.37508	0.393764	2.94077	5.51644	0.983646	4.5869	5.45846	0	0	0
CELE_ZC376.6	ints-2	0.1202	0.393764	1623.31	1230.17	1663.35	1282.5	1707.41	1697.09	1407.67	1489.88
CELE_C25F9.11	C25F9.11	-0.333581	0.394008	49.0129	95.6183	43.2804	107.333	77.5101	57.3635	58.4314	41.4743
CELE_F59F5.2	glo-3	0.158677	0.39401	102.927	138.83	104.266	141.277	132.095	139.621	121.112	152.072
CELE_F39C12.4	ntc-1	-0.298926	0.394165	21.5657	48.7285	33.444	50.4559	29.4757	32.4699	37.1836	26.5861
CELE_F52D10.5	sto-3	-0.7536	0.394488	4.90129	9.19406	2.95094	4.5869	2.18338	2.16466	1.06239	7.4441
CELE_Y47H9C.8	Y47H9C.8	0.0838833	0.395143	791.068	656.456	780.031	663.266	802.393	777.113	753.234	729.522
CELE_D1014.13	D1014.13	0.369793	0.395143	12.7433	12.8717	7.86917	13.7607	14.192	10.8233	16.9982	19.142
CELE_C14A4.8	C14A4.8	0.514357	0.395556	3.92103	7.35525	9.83646	11.9259	15.2837	8.65864	14.8735	8.50754
CELE_F56F4.1	ttr-58	0.758166	0.395712	1.96051	1.83881	4.91823	0.91738	6.55015	1.08233	4.24956	4.25377
CELE_Y48G1BM.2	Y48G1BM.2	-0.577133	0.39582	7.84206	5.51644	4.91823	7.33904	1.09169	4.32932	4.24956	7.4441
CELE_C05B5.1	C05B5.1	-1.08465	0.395845	3.92103	3.67763	2.95094	0.91738	1.09169	4.32932	0	0
CELE_F19F10.10	ets-6	0.0981859	0.395891	1235.12	973.651	1132.18	994.44	1270.73	1217.62	1059.2	1092.16
CELE_B0207.9	B0207.9	0.535812	0.396008	7.84206	3.67763	14.7547	3.66952	15.2837	9.74097	9.56151	8.50754
CELE_Y106G6E.5	ced-12	-0.0652013	0.396008	1813.48	1760.66	1977.13	1741.19	1778.37	1813.99	1670.08	1706.83
CELE_F31D5.6	F31D5.6	-0.272911	0.396008	27.4472	23.9046	36.3949	33.0257	19.6504	18.3996	28.6845	32.9667
CELE_C53A5.17	C53A5.17	0.0771491	0.396008	511.694	484.527	514.447	449.516	512.003	503.284	552.443	498.755
CELE_C02F5.10	C02F5.10	0.282741	0.396067	40.1906	17.4687	42.2968	30.2735	33.8424	34.6346	41.4332	47.8549
CELE_B0302.4	B0302.4	-0.662463	0.396067	2.94077	7.35525	6.88552	8.25642	3.27507	5.41165	2.12478	5.31721
CELE_F22D3.10	linc-35	-0.539393	0.396305	5.88154	11.9523	5.90188	7.33904	2.18338	6.49398	7.43673	5.31721
CELE_Y49E10.20	scav-3	0.0499264	0.396349	1914.44	1837.89	1911.22	1788.89	1859.15	1974.17	1885.74	1993.95
CELE_Y47H9C.6	csp-3	-0.936533	0.396876	2.94077	2.75822	2.95094	3.66952	1.09169	1.08233	2.12478	2.12689
CELE_AC3.3	abu-1	0.241238	0.396948	98.0257	90.1018	91.4791	121.094	111.353	114.727	108.364	139.311
CELE_Y47D7A.8	skr-14	-0.0955597	0.397442	537.181	496.479	592.155	527.494	475.977	491.378	542.881	504.072
CELE_C03B1.2	C03B1.2	0.713241	0.397442	2.94077	6.43585	3.93458	3.66952	8.73353	2.16466	12.7487	4.25377
CELE_C30B5.17	C30B5.17	0.471978	0.397486	10.7828	7.35525	4.91823	6.42166	13.1003	5.41165	9.56151	12.7613
CELE_C52G5.2	C52G5.2	-0.218521	0.397486	249.966	441.315	285.257	487.129	259.823	267.336	356.963	374.332
CELE_C49G7.11	djr-1.2	-0.48694	0.398255	10.7828	18.3881	10.8201	11.0086	6.55015	3.24699	7.43673	19.142
CELE_F10C2.3	F10C2.3	-0.28025	0.398577	47.0524	70.7943	42.2968	74.3078	40.3926	56.2812	35.0589	61.6797
CELE_C15C7.4	C15C7.4	-0.184676	0.398608	116.651	156.299	98.3646	172.467	114.628	116.892	108.364	139.311
CELE_T25E12.11	srz-100	-0.941834	0.398626	3.92103	0.919406	2.95094	4.5869	0	1.08233	0	5.31721
CELE_C06E7.6	spe-27	0.554663	0.398684	2.94077	3.67763	7.86917	4.5869	5.45846	6.49398	7.43673	8.50754
CELE_F55G1.10	his-61	0.220102	0.398694	111.749	78.1495	136.727	73.3904	115.719	97.4097	134.923	116.979
CELE_C25H3.7	C25H3.7	0.0516952	0.398937	1299.82	1278.89	1357.43	1289.84	1379.9	1374.56	1306.74	1354.83
CELE_Y48G8AL.15	Y48G8AL.15	-0.132339	0.398978	159.782	163.654	133.776	155.955	137.553	121.221	150.859	149.945
CELE_F59C6.2	dhhc-12	0.389296	0.399073	22.5459	11.9523	21.6402	12.8433	8.73353	19.4819	32.9341	28.7129
CELE_T04B8.6	T04B8.6	0.762979	0.399073	2.94077	2.75822	1.96729	1.83476	4.36677	2.16466	5.31195	4.25377
CELE_T19B4.1	pamn-1	-0.118778	0.399225	540.122	707.943	594.122	678.861	518.553	534.671	609.812	659.334
CELE_ZK829.5	tbx-36	0.144089	0.39924	325.445	229.852	308.865	221.089	331.874	295.476	307.031	263.734
CELE_Y34B4A.8	rga-8	-0.0737327	0.399264	597.957	598.534	595.106	617.397	629.906	570.388	554.567	534.912
CELE_W01B6.4	W01B6.4	0.903462	0.399359	1.96051	0	4.91823	1.83476	3.27507	5.41165	1.06239	6.38066
CELE_C16C10.12	wht-3	0.395686	0.399634	12.7433	12.8717	9.83646	11.0086	9.82522	10.8233	22.3102	18.0785
CELE_T26A5.6	T26A5.6	0.0842485	0.399732	991.04	815.514	969.875	830.229	997.806	942.71	959.338	922.005
CELE_F08B4.1	ints-6	0.105497	0.399732	1056.72	862.403	1088.9	872.428	1139.73	1092.07	979.523	962.416
CELE_F16H6.4	F16H6.4	0.950968	0.399732	3.92103	3.67763	2.95094	0	1.09169	2.16466	8.49912	8.50754
CELE_C25H3.11	C25H3.11	0.0834786	0.399768	2179.11	2134.86	2196.48	1967.78	2319.84	2346.49	2129.03	2187.5
CELE_F23B2.13	rpb-12	0.111943	0.400312	371.518	454.187	532.153	464.194	501.086	481.637	490.824	495.564
CELE_Y18H1A.13	col-46	0.378523	0.400471	11.7631	31.2598	9.83646	21.0997	25.1089	16.235	25.4973	29.7764
CELE_C33H5.12	rsp-6	0.0808629	0.400757	6982.37	5758.24	6777.32	5685.92	6755.39	6729.93	6533.7	6635.88
CELE_F18A12.7	F18A12.7	-0.21843	0.400828	62.7365	42.2927	61.9697	44.9516	49.1261	45.4579	41.4332	45.728
CELE_F26H9.2	phac-1	0.0757732	0.401186	1620.37	1566.67	1503.01	1547.62	1691.03	1671.12	1647.77	1564.32
CELE_C14A4.10	taf-13	0.0926354	0.401307	860.666	731.848	805.606	702.713	820.952	844.218	877.534	762.488
CELE_F59A2.4	clpf-1	0.0720545	0.401702	1100.83	1014.11	1221.69	1056.82	1134.27	1211.13	1100.64	1170.85
CELE_C02B8.3	C02B8.3	0.216618	0.401702	36.2695	43.2121	33.444	38.53	39.3009	49.7872	33.9965	53.1721
CELE_F38E11.3	cpin-1	0.14324	0.402041	157.821	169.171	148.531	202.741	164.845	187.243	191.23	206.308
CELE_C09G1.5	C09G1.5	-0.24566	0.402041	44.1116	80.9078	45.2477	66.0514	43.6677	49.7872	47.8075	58.4893
CELE_F15G9.6	F15G9.6	-0.434606	0.402226	8.82232	11.9523	8.85282	13.7607	5.45846	7.57631	9.56151	9.57098
CELE_Y38C9B.1	cyp-29A3	0.151035	0.402363	109.789	136.992	116.07	134.855	134.278	120.139	147.672	151.009
CELE_C17D12.6	spe-9	-0.288391	0.40239	20.5854	22.0658	25.5748	21.0997	18.5588	17.3173	19.123	18.0785
CELE_Y17G7B.9	cyn-16	0.0917819	0.40239	1141.02	982.845	1220.7	1021.04	1187.76	1203.55	1124.01	1135.76
CELE_Y54H5A.1	grwd-1	0.0601365	0.40239	2944.69	2865.79	2880.12	2762.23	2931.19	3028.36	2953.44	3026.56
CELE_F57A10.6	nhr-283	-0.996978	0.40239	4.90129	3.67763	0	6.42166	4.36677	1.08233	1.06239	1.06344
CELE_ZC262.2	ZC262.2	0.0827617	0.402495	1829.16	1446.23	1781.38	1776.97	1854.78	1767.45	1875.12	1738.73
CELE_F36D4.3	hum-2	0.0660405	0.402495	3516.18	3338.36	3659.16	3432.84	3872.23	3741.62	3437.89	3547.64
CELE_W07G4.2	W07G4.2	0.867189	0.4025	4.90129	0.919406	0.983646	0.91738	2.18338	1.08233	5.31195	5.31721
CELE_F25H8.2	F25H8.2	0.0983628	0.402526	1294.92	1086.74	1351.53	1088.01	1431.21	1324.77	1234.5	1169.79
CELE_Y18D10A.9	ciao-1	-0.0812013	0.402772	687.16	733.686	705.274	779.773	716.15	679.703	686.304	665.715
CELE_Y51H7C.8	Y51H7C.8	0.604312	0.403328	5.88154	5.51644	6.88552	3.66952	8.73353	4.32932	11.6863	8.50754
CELE_F45D3.1	F45D3.1	-0.353804	0.403328	20.5854	16.5493	20.6566	16.5128	15.2837	12.988	13.8111	15.9516
CELE_T04D3.8	T04D3.8	-0.160781	0.403558	92.1442	90.1018	84.5936	73.3904	65.5015	88.7511	86.0536	63.8066
CELE_K09F6.12	mir-5548	-0.543674	0.403558	16.6644	19.3075	3.93458	10.0912	6.55015	8.65864	8.49912	10.6344
CELE_C05D12.1	C05D12.1	-0.224812	0.403558	92.1442	159.977	101.316	155.037	92.7938	83.3394	120.05	139.311
CELE_Y94H6A.9	ubxn-2	0.0975688	0.403558	2252.63	1846.17	2188.61	1854.03	2430.11	2212.28	2120.53	1947.16
CELE_T20B3.14	T20B3.14	0.324214	0.403558	17.6446	20.2269	16.722	16.5128	14.192	18.3996	21.2478	35.0936
CELE_T28C12.2	T28C12.2	0.264024	0.403855	30.388	39.5345	42.2968	28.4388	46.9427	41.1286	40.3708	40.4108
CELE_ZK1307.5	sqv-8	0.0864802	0.403891	1105.73	957.102	1040.7	911.876	1123.35	1148.35	986.96	1003.89
CELE_F28A12.3	F28A12.3	-0.347054	0.404024	27.4472	30.3404	29.5094	16.5128	10.9169	17.3173	31.8717	21.2689
CELE_Y38E10A.3	Y38E10A.3	0.241617	0.404142	28.4275	35.8569	32.4603	33.9431	37.1175	32.4699	49.9323	35.0936
CELE_M7.9	srlf-18	-0.816473	0.404169	2.94077	3.67763	1.96729	4.5869	1.09169	2.16466	3.18717	1.06344
CELE_ZK1098.5	trpp-3	0.0780601	0.40417	817.535	750.236	850.854	703.63	856.978	842.053	832.913	762.488
CELE_Y119C1A.1	Y119C1A.1	0.0852037	0.404197	1572.33	1270.62	1507.93	1345.8	1575.31	1617	1405.54	1444.15
CELE_B0564.11	rde-11	0.105946	0.404197	594.036	469.817	635.435	529.328	669.207	582.294	569.441	576.386
CELE_ZK892.4	ZK892.4	0.654598	0.404327	1.96051	3.67763	4.91823	6.42166	2.18338	7.57631	6.37434	10.6344
CELE_Y37F4.6	Y37F4.6	-0.122292	0.40453	185.269	242.723	187.876	196.319	191.046	169.926	206.104	179.722
CELE_VC5.2	VC5.2	-0.122401	0.405134	359.754	462.461	348.211	488.964	355.891	380.98	405.833	382.839
CELE_Y39A1A.7	lron-10	-0.104216	0.405216	1059.66	930.439	927.578	1040.31	796.935	955.698	960.4	968.796
CELE_Y102A5C.19	fbxa-90	0.202009	0.405216	44.1116	37.6957	47.215	42.1995	48.0344	51.9519	55.2443	41.4743
CELE_C49H3.5	ntl-4	0.075939	0.405231	4387.63	3772.32	4585.76	4420.85	4602.57	4766.58	4403.6	4320.77
CELE_C38C3.10	spig-7	0.379196	0.405231	8.82232	20.2269	8.85282	14.6781	19.6504	11.9056	13.8111	23.3957
CELE_C18A11.1	C18A11.1	-0.209529	0.405667	137.236	223.416	125.907	220.171	133.186	132.044	164.67	181.849
CELE_C27D8.4	C27D8.4	0.147212	0.405755	699.904	524.062	710.193	538.502	786.018	773.866	538.631	639.129
CELE_ZK250.14	ZK250.14	0.647832	0.405924	3.92103	3.67763	2.95094	1.83476	4.36677	6.49398	5.31195	3.19033
CELE_C29F5.7	glb-10	-0.23372	0.405924	34.309	57.9226	43.2804	55.9602	31.6591	42.2109	43.558	45.728
CELE_F44G4.3	F44G4.3	0.141982	0.405924	199.973	157.219	200.664	168.798	217.247	198.066	197.604	188.229
CELE_M02B1.2	txt-19	0.137355	0.405924	201.933	235.368	178.04	273.379	225.98	237.03	264.535	250.972
CELE_D2030.11	D2030.11	0.115268	0.406298	218.597	191.237	262.634	230.262	248.906	241.36	243.287	243.528
CELE_Y54G2A.50	Y54G2A.50	0.134704	0.406298	311.722	285.935	322.636	244.023	337.333	261.924	346.339	331.794
CELE_T28B11.1	T28B11.1	-0.0659726	0.406422	3463.25	3858.75	3533.26	4065.83	3720.48	3695.08	3397.52	3443.43
CELE_B0041.7	xnp-1	-0.0501897	0.4065	2420.26	2415.28	2311.57	2435.64	2330.76	2327.01	2302.2	2295.97
CELE_Y57G11C.33	Y57G11C.33	-0.0740239	0.406901	883.212	857.806	965.941	810.047	817.677	885.346	809.541	827.358
CELE_T01D1.5	T01D1.5	-1.14843	0.406933	1.96051	0	2.95094	4.5869	0	0	1.06239	3.19033
CELE_F15A4.11	tag-281	0.132931	0.407162	143.118	139.75	124.923	146.781	164.845	139.621	168.92	135.057
CELE_C32E8.11	ubr-1	-0.0979094	0.407242	3967.1	4222.83	4020.16	4055.74	3897.34	3948.34	3635.5	3717.8
CELE_K12H6.2	K12H6.2	0.14352	0.407242	80.3811	91.9406	114.103	99.077	108.077	115.809	101.989	99.9636
CELE_Y53F4B.43	Y53F4B.43	-0.641427	0.407242	8.82232	9.19406	3.93458	8.25642	12.0086	1.08233	4.24956	2.12689
CELE_F43C1.3	zhit-2	0.115599	0.407242	406.807	303.404	424.935	342.183	390.826	400.462	380.335	427.504
CELE_C55F2.1	atic-1	0.173556	0.407242	546.984	353.052	522.316	323.835	434.493	463.237	522.696	547.673
CELE_F20D6.3	srp-8	0.356129	0.407242	9.80257	26.6628	16.722	30.2735	20.7421	21.6466	32.9341	31.9033
CELE_C06C3.5	C06C3.5	-0.259511	0.407361	29.4077	39.5345	42.2968	26.604	31.6591	31.3876	25.4973	26.5861
CELE_ZK637.4	ZK637.4	-0.391652	0.407371	12.7433	14.7105	12.7874	11.9259	7.64184	15.1526	6.37434	10.6344
CELE_AC8.1	AC8.1	0.204469	0.407385	46.0721	34.9374	36.3949	38.53	44.7593	42.2109	45.6828	46.7915
CELE_T23F11.11	T23F11.11	0.763094	0.407388	2.94077	0.919406	1.96729	3.66952	2.18338	5.41165	6.37434	2.12689
CELE_Y39F10C.3	Y39F10C.3	0.513308	0.407399	3.92103	5.51644	5.90188	6.42166	6.55015	3.24699	11.6863	9.57098
CELE_F45F2.9	F45F2.9	-0.0861031	0.407422	447.978	483.608	462.314	451.351	431.218	398.298	458.952	449.836
CELE_F40G12.7	F40G12.7	-0.456278	0.407422	9.80257	9.19406	7.86917	12.8433	5.45846	7.57631	8.49912	7.4441
CELE_T21C9.6	T21C9.6	0.12186	0.40751	367.597	447.751	378.704	465.112	408.293	419.944	503.573	474.295
CELE_ZK637.9	tpk-1	-0.131834	0.407625	125.473	111.248	122.956	103.664	103.711	97.4097	113.676	107.408
CELE_T03G11.4	mans-3	-0.0665464	0.407678	538.161	531.417	542.973	521.989	513.095	510.86	518.446	495.564
CELE_ZK39.6	clec-97	-0.272618	0.407726	137.236	73.5525	143.612	67.8861	73.1433	90.9157	94.5527	90.3926
CELE_F54D5.11	gtf-2E2	0.0851352	0.407726	1217.48	1063.75	1197.1	1094.43	1246.71	1233.86	1211.12	1158.09
CELE_Y108G3AL.1	cul-3	0.0789326	0.407935	6404.02	5522.87	6498.95	5446.49	6514.12	6534.03	6074.74	6090.34
CELE_K02G10.4	flp-11	-0.158793	0.40804	321.524	429.363	259.683	431.169	324.232	285.735	358.025	324.35
CELE_C28H8.3	C28H8.3	0.0756514	0.408244	5656.09	5813.41	5737.61	5811.6	6275.04	6093.52	5872.89	6016.96
CELE_C49F5.10	linc-15	-0.239351	0.408244	27.4472	61.6002	47.215	42.1995	34.9341	37.8816	37.1836	41.4743
CELE_K07D4.8	pqn-48	-0.151861	0.408383	276.433	322.712	288.208	441.26	265.281	305.217	304.906	321.16
CELE_C42D4.19	C42D4.19	0.80772	0.40845	3.92103	0	2.95094	1.83476	3.27507	5.41165	3.18717	3.19033
CELE_Y119C1B.9	zig-9	-0.140036	0.408464	335.248	442.235	336.407	401.812	299.123	297.641	397.334	381.776
CELE_C35D10.9	ced-4	0.0870496	0.408475	900.857	755.752	894.134	737.574	912.654	889.675	833.976	855.008
CELE_F49E2.2	F49E2.2	-0.118565	0.408475	729.312	1079.38	810.524	980.679	897.37	812.83	825.477	781.63
CELE_Y27F2A.5	fbxc-55	-0.817594	0.408634	3.92103	3.67763	1.96729	3.66952	2.18338	2.16466	1.06239	2.12689
CELE_T14B4.5	T14B4.5	-0.190911	0.40865	64.697	76.3107	65.9043	88.0685	60.043	49.7872	78.6168	70.1872
CELE_F31E3.4	panl-2	0.0659528	0.40865	1937.97	1745.03	1896.47	1666.88	1971.59	1959.02	1859.18	1794.03
CELE_C10C6.5	wht-2	0.118368	0.40865	1561.55	1247.63	1619.08	1107.28	1592.78	1562.88	1418.29	1433.52
CELE_F20A1.10	txt-17	0.149241	0.40865	364.656	502.915	390.508	551.345	462.877	427.52	582.189	534.912
CELE_T27F7.1	vps-24	0.0814295	0.408742	943.008	908.374	1011.19	815.551	1049.12	967.603	942.34	931.576
CELE_T08D2.6	T08D2.6	0.133431	0.408742	165.664	149.863	164.269	174.302	204.146	187.243	164.67	161.643
CELE_K11H12.7	K11H12.7	-0.137578	0.408785	458.761	662.892	446.575	635.744	482.528	470.814	532.257	518.96
CELE_F53F8.6	F53F8.6	-0.460445	0.409233	7.84206	15.6299	6.88552	13.7607	7.64184	7.57631	5.31195	11.6979
CELE_F57B10.5	tmed-3	0.0832324	0.40926	1177.29	1029.74	1127.26	1005.45	1112.43	1151.6	1195.19	1136.82
CELE_ZK673.6	ZK673.6	0.455285	0.409318	6.8618	6.43585	12.7874	9.1738	6.55015	6.49398	19.123	15.9516
CELE_C25H3.14	C25H3.14	0.135616	0.409437	381.32	276.741	336.407	255.949	384.275	349.593	307.031	331.794
CELE_C05C10.2	C05C10.2	0.121087	0.409437	3017.23	2251.63	2859.46	2275.1	3079.66	3156.08	2491.3	2586.29
CELE_R13A5.4	lgc-12	-0.555591	0.409437	5.88154	8.27466	5.90188	8.25642	3.27507	3.24699	6.37434	6.38066
CELE_F53E10.5	F53E10.5	-0.461533	0.409732	6.8618	11.9523	10.8201	7.33904	6.55015	6.49398	4.24956	9.57098
CELE_F28C6.6	suf-1	0.0796964	0.409996	2317.33	2048.44	2521.09	2040.25	2439.93	2470.96	2271.39	2250.24
CELE_T16G1.9	T16G1.9	-0.064939	0.410248	1217.48	1384.63	1387.92	1312.77	1301.3	1290.14	1240.87	1237.85
CELE_R148.6	heh-1	-0.126755	0.41034	1635.07	1657.69	1541.37	1660.46	1322.04	1264.16	1789.06	1572.83
CELE_F18H3.5	cdk-4	-0.0986685	0.410449	378.379	316.276	366.9	377.961	362.442	327.946	303.843	349.873
CELE_C49C3.20	C49C3.20	0.654573	0.410603	2.94077	2.75822	0.983646	5.50428	5.45846	4.32932	6.37434	3.19033
CELE_Y57G11C.9	melo-1	-0.055852	0.410743	5596.29	5261.76	5431.69	5425.39	5561.08	5406.24	4896.55	5026.89
CELE_F09E5.13	agt-2	0.136686	0.410746	658.733	513.948	768.228	548.593	757.634	725.161	635.309	617.86
CELE_F52D2.5	F52D2.5	0.531142	0.410838	1.96051	8.27466	5.90188	4.5869	6.55015	8.65864	9.56151	5.31721
CELE_C16A3.4	znf-622	0.0415316	0.410984	2951.56	2969.68	2979.46	2963.14	3108.05	3071.65	2960.88	3070.16
CELE_F01D4.9	bgnt-1.1	-0.809729	0.41102	0.980257	5.51644	1.96729	4.5869	2.18338	2.16466	2.12478	1.06344
CELE_Y116A8B.1	Y116A8B.1	-0.410734	0.411378	35.2893	19.3075	19.6729	20.1824	20.7421	14.0703	10.6239	25.5226
CELE_Y71G10AL.1	hrpu-2	-0.0593386	0.411465	3895.54	3535.12	3967.04	3864.92	3700.83	3738.37	3734.3	3473.2
CELE_F55B12.10	F55B12.10	-0.466234	0.411538	5.88154	10.1135	15.7383	22.9345	7.64184	3.24699	15.9358	12.7613
CELE_ZK177.3	ZK177.3	0.719423	0.411571	0.980257	2.75822	3.93458	2.75214	4.36677	2.16466	5.31195	5.31721
CELE_F18F11.5	drl-1	0.112042	0.411596	168.604	189.398	161.318	188.98	174.671	212.137	190.168	189.293
KEF34_p06	COX3	-0.114353	0.411651	20025.7	21307.2	20381.1	21840.1	16031.5	16815.1	21500.6	22839.6
CELE_K03B8.7	grl-3	-0.820905	0.41206	1.96051	4.59703	4.91823	1.83476	2.18338	2.16466	1.06239	2.12689
CELE_F37A4.2	F37A4.2	0.138059	0.412397	940.067	629.793	900.036	653.175	856.978	875.605	884.97	817.787
CELE_F17H10.1	F17H10.1	0.13266	0.412397	786.167	703.346	843.968	674.274	713.966	679.703	943.402	959.225
CELE_K04G2.3	cdc-48.3	0.0847784	0.412465	873.409	766.785	864.625	804.542	930.121	901.581	818.04	859.262
CELE_B0393.8	B0393.8	-0.601411	0.412693	7.84206	11.0329	3.93458	6.42166	0	8.65864	5.31195	5.31721
CELE_Y53F4B.15	trip-4	-0.0786572	0.412696	1426.27	1645.74	1429.24	1478.82	1421.38	1439.5	1458.66	1344.19
CELE_T04H1.5	T04H1.5	0.101874	0.412796	749.897	593.017	757.408	592.627	706.324	763.043	699.052	719.951
CELE_W09C2.12	W09C2.12	-1.13725	0.412835	1.96051	4.59703	1.96729	0.91738	2.18338	0	2.12478	0
CELE_C03D6.8	rpl-24.2	-0.0899546	0.412865	1323.35	1500.47	1143.98	1435.7	1218.33	1195.97	1346.05	1317.61
CELE_T28A11.16	T28A11.16	-0.489363	0.413026	11.7631	10.1135	5.90188	12.8433	8.73353	2.16466	5.31195	12.7613
CELE_C37A2.6	C37A2.6	-0.189098	0.413099	47.0524	65.2779	66.8879	55.9602	58.9513	42.2109	49.9323	55.299
CELE_R02D3.2	cogc-8	0.0915617	0.413363	1627.23	1405.77	1612.2	1343.04	1720.51	1677.61	1465.04	1516.47
CELE_C07A9.7	set-3	0.0691917	0.413624	918.501	858.726	944.3	875.181	993.439	1007.65	890.282	881.594
CELE_F29B9.9	col-111	0.203468	0.41371	159.782	239.965	152.465	239.436	183.404	215.384	267.722	245.655
CELE_C18H2.1	lido-18	0.283713	0.413735	20.5854	19.3075	17.7056	18.3476	22.9255	23.8113	22.3102	23.3957
CELE_Y92H12BR.2	Y92H12BR.2	0.110255	0.413885	906.738	747.477	931.513	724.73	929.029	936.216	913.655	793.328
CELE_F08G2.5	F08G2.5	-0.379818	0.414456	25.4867	39.5345	21.6402	44.0342	13.1003	12.988	35.0589	39.3474
CELE_D2030.2	D2030.2	0.059921	0.414515	2499.66	2633.18	2391.24	2696.18	2545.82	2612.75	2752.65	2743.68
CELE_ZC434.6	aph-2	-0.0627113	0.414814	1324.33	1278.89	1337.76	1194.43	1298.02	1249.01	1228.12	1141.07
CELE_T27F2.1	skp-1	0.0708945	0.414851	3351.5	2899.81	3351.28	2866.81	3290.36	3425.58	3156.36	3223.29
CELE_T26G10.5	T26G10.5	-0.44735	0.414891	4.90129	10.1135	12.7874	17.4302	7.64184	5.41165	11.6863	8.50754
CELE_C05C8.1	C05C8.1	0.0751265	0.415014	576.391	557.16	576.417	516.485	628.814	556.318	600.25	559.371
CELE_T07A9.1	pqbp-1.2	0.161554	0.415058	262.709	156.299	252.797	180.724	241.264	239.195	250.724	221.196
CELE_C36E6.3	mlc-1	-0.164481	0.415103	11537.6	16389.3	11304.1	17236.7	10698.6	10619.8	14536.7	14528.8
CELE_H13N06.7	H13N06.7	0.892338	0.415174	0.980257	2.75822	0.983646	2.75214	6.55015	2.16466	4.24956	1.06344
CELE_F42A6.8	fbxa-130	0.838237	0.415223	0	2.75822	1.96729	1.83476	4.36677	3.24699	1.06239	3.19033
CELE_Y113G7B.16	cdkr-3	0.0588332	0.415317	986.139	977.329	997.417	947.654	1040.38	1005.48	1008.21	1016.65
CELE_F44A6.3	F44A6.3	-0.444546	0.415363	11.7631	9.19406	8.85282	8.25642	5.45846	5.41165	7.43673	9.57098
CELE_ZC504.3	cdk-11.2	0.0766119	0.415363	619.523	555.321	644.288	533.915	612.439	628.834	628.935	609.353
CELE_Y71H2AM.20	Y71H2AM.20	0.0795361	0.4154	1302.76	1099.61	1200.05	1085.26	1269.64	1273.9	1213.25	1195.31
CELE_ZC581.10	ZC581.10	0.452031	0.415558	11.7631	7.35525	8.85282	8.25642	14.192	9.74097	7.43673	18.0785
CELE_F52C9.3	F52C9.3	-0.0790819	0.415849	823.416	880.791	833.148	886.189	836.236	769.537	846.724	789.074
CELE_Y39B6A.19	twk-46	-0.162866	0.415864	98.0257	121.362	84.5936	136.69	93.8855	103.904	105.177	91.4561
CELE_K03E6.6	pfn-3	-0.156554	0.415959	338.189	438.557	323.62	489.881	295.848	323.617	427.081	380.712
CELE_C28H8.4	erd-2.2	0.103658	0.415981	2627.09	2174.4	2777.82	2154.93	2646.26	2684.18	2524.24	2603.31
CELE_Y52E8A.3	Y52E8A.3	-0.225485	0.416007	41.1708	46.8897	46.2314	65.134	34.9341	50.8695	41.4332	43.6011
CELE_ZK1058.4	ccdc-47	0.0612322	0.416009	4642.5	3982.87	4668.38	4108.03	4515.24	4572.85	4539.59	4526.01
CELE_Y37E11AL.1	Y37E11AL.1	-0.33452	0.416012	17.6446	17.4687	13.771	17.4302	14.192	8.65864	13.8111	15.9516
CELE_K07F5.13	npp-1	0.102192	0.416012	2851.57	2253.47	2986.35	2232.9	2934.47	2837.87	2644.29	2663.92
CELE_F22H10.6	F22H10.6	0.187821	0.416227	148.999	104.812	180.007	93.5728	137.553	161.267	154.046	146.755
CELE_Y54G11A.5	ctl-2	0.0941659	0.416347	2708.45	3376.06	2561.41	3317.25	3164.81	3222.1	3077.74	3307.31
CELE_F12A10.9	F12A10.9	0.538235	0.416504	2.94077	11.0329	5.90188	7.33904	7.64184	9.74097	7.43673	14.8882
CELE_K12H4.8	dcr-1	0.0818135	0.416572	2830	2364.71	2807.33	2375.1	2923.55	2824.88	2585.86	2646.91
CELE_C46H3.1	C46H3.1	-0.879684	0.416572	2.94077	3.67763	0	11.0086	1.09169	2.16466	2.12478	4.25377
CELE_F56H6.6	bgnt-1.6	0.974907	0.41664	0.980257	0	4.91823	1.83476	4.36677	4.32932	1.06239	5.31721
CELE_F36A2.8	phip-1	0.0740262	0.416763	542.082	467.058	502.643	484.377	526.195	515.189	545.006	513.643
CELE_Y39B6A.46	ztf-20	-0.10757	0.416763	187.229	174.687	193.778	164.211	171.396	166.679	156.171	173.341
CELE_ZK1086.1	obr-3	-0.106648	0.416866	856.745	1100.53	838.067	1087.1	915.929	819.324	937.028	934.766
CELE_D2092.2	ppfr-2	0.0940699	0.416914	1815.44	1515.18	1826.63	1415.52	1889.72	1786.93	1675.39	1662.16
CELE_Y57G11C.40	Y57G11C.40	-0.363597	0.417311	14.7039	13.7911	16.722	15.5955	8.73353	7.57631	15.9358	14.8882
CELE_Y116A8C.7	Y116A8C.7	0.925043	0.417362	0.980257	1.83881	0.983646	1.83476	4.36677	4.32932	1.06239	1.06344
CELE_R102.6	R102.6	-0.266858	0.417549	35.2893	38.6151	32.4603	49.5385	20.7421	23.8113	47.8075	37.2205
CELE_Y54G2A.73	Y54G2A.73	0.165045	0.417754	332.307	274.903	387.557	286.223	411.568	390.721	312.343	321.16
CELE_T10H9.4	snb-1	-0.0383386	0.417754	4278.82	4298.23	4167.71	4485.07	4123.32	4280.62	4197.5	4178.27
CELE_C01C10.2	C01C10.2	-0.156957	0.417846	164.683	225.255	173.122	254.114	170.304	180.749	208.228	174.405
CELE_C14A4.5	crn-5	0.0925664	0.417971	504.833	430.282	558.711	441.26	528.379	508.695	519.508	505.135
CELE_Y39C12A.2	Y39C12A.2	-0.82014	0.418034	2.94077	4.59703	2.95094	2.75214	1.09169	1.08233	1.06239	4.25377
CELE_R13A1.10	R13A1.10	-0.277803	0.418124	19.6051	25.7434	25.5748	33.0257	20.7421	16.235	23.3726	25.5226
CELE_C44C1.5	abhd-3.2	0.354963	0.418124	364.656	123.2	361.982	94.4901	283.84	267.336	318.717	337.111
CELE_Y87G2A.3	atg-4.1	-0.0821116	0.418154	1018.49	1254.07	1077.09	1200.85	1088.42	1113.72	1031.58	1066.63
CELE_C08E3.13	C08E3.13	-0.362228	0.418154	29.4077	74.4719	20.6566	61.4645	37.1175	33.5522	46.7451	27.6495
CELE_ZK849.6	ZK849.6	0.378582	0.418352	14.7039	8.27466	13.771	7.33904	17.4671	11.9056	13.8111	13.8248
CELE_F16G10.5	F16G10.5	0.789369	0.418352	4.90129	1.83881	2.95094	2.75214	2.18338	3.24699	3.18717	12.7613
CELE_K01C8.9	nst-1	0.0542752	0.418352	4474.88	3971.84	4368.37	3972.26	4382.05	4401.84	4316.49	4328.21
CELE_F53A9.2	kreg-1	-0.442922	0.418409	15.6841	11.9523	12.7874	29.3562	4.36677	10.8233	18.0606	18.0785
CELE_F15D3.7	timm-23	-0.081218	0.418534	3118.2	2850.16	2729.62	2769.57	2859.14	2547.81	2696.34	2736.24
CELE_C39B5.6	C39B5.6	0.0901377	0.418809	661.674	561.757	642.321	535.75	662.657	679.703	610.874	601.908
CELE_C44C11.6	C44C11.6	0.656978	0.418892	6.8618	3.67763	1.96729	1.83476	3.27507	3.24699	9.56151	6.38066
CELE_C46G7.2	C46G7.2	-0.125501	0.418892	1095.93	1438.87	1051.52	1309.1	1032.74	1003.32	1221.75	1230.4
CELE_C03G5.9	nspc-2	0.4367	0.419176	10.7828	4.59703	16.722	5.50428	12.0086	9.74097	14.8735	13.8248
CELE_Y49E10.21	Y49E10.21	-0.0719719	0.419285	830.278	839.418	864.625	879.767	854.794	831.23	795.73	766.742
CELE_Y27F2A.8	Y27F2A.8	-0.199979	0.419439	49.9931	67.1167	41.3131	41.2821	43.6677	42.2109	47.8075	40.4108
CELE_C36A4.14	C36A4.14	-0.827771	0.419456	2.94077	5.51644	4.91823	1.83476	0	0	5.31195	3.19033
CELE_M01B12.4	M01B12.4	-0.0634556	0.419605	3083.89	3040.48	3153.57	3144.78	3081.84	3105.21	2871.64	2829.82
CELE_K08A2.4	lido-7	-0.0887558	0.419621	508.754	543.369	489.856	477.955	459.602	526.013	448.328	465.788
CELE_Y24D9A.1	ell-1	-0.0879269	0.419621	2504.56	3107.59	2684.37	3217.25	2779.45	2815.14	2614.54	2625.64
CELE_Y48A6C.2	Y48A6C.2	-0.175011	0.419652	84.3021	64.3585	91.4791	69.7209	53.4929	73.5985	79.6792	66.9969
CELE_C55A6.2	ttll-5	-0.0602311	0.419896	2371.24	2462.17	2296.81	2366.84	2368.97	2363.81	2201.27	2175.8
CELE_Y49C4A.7	srj-52	0.868761	0.420229	1.96051	0.919406	3.93458	0.91738	1.09169	6.49398	3.18717	3.19033
CELE_ZC239.16	ZC239.16	0.208246	0.420421	43.1313	37.6957	28.5257	32.1083	41.4843	43.2932	37.1836	41.4743
CELE_ZK829.9	ZK829.9	0.121103	0.420617	2779.03	2167.04	2891.92	2087.96	2808.92	2679.85	2617.73	2687.32
CELE_Y40A1A.2	Y40A1A.2	-0.726995	0.420962	10.7828	1.83881	7.86917	4.5869	4.36677	5.41165	5.31195	0
CELE_K07A12.5	K07A12.5	0.153508	0.421023	79.4009	66.1973	83.6099	66.0514	81.8769	74.6808	81.804	89.3292
CELE_ZK54.3	ZK54.3	-0.428442	0.421028	13.7236	22.9852	12.7874	8.25642	8.73353	9.74097	13.8111	10.6344
CELE_Y87G2A.6	cyn-15	0.0883481	0.421283	1576.25	1366.24	1697.77	1397.17	1724.87	1718.74	1473.53	1500.52
CELE_Y17G7B.1	acbp-6	-0.206022	0.421283	45.0918	65.2779	64.9206	55.0428	46.9427	41.1286	61.6186	49.9818
CELE_C08F11.13	C08F11.13	-0.238129	0.421318	384.261	887.227	421.984	838.485	484.711	485.966	588.564	588.084
CELE_Y51A2B.6	Y51A2B.6	0.487149	0.421442	7.84206	8.27466	8.85282	2.75214	8.73353	11.9056	6.37434	11.6979
CELE_Y48E1C.4	Y48E1C.4	-0.079443	0.421698	532.28	629.793	536.087	597.214	577.505	530.342	513.134	552.99
CELE_Y54F10AR.2	Y54F10AR.2	-0.0699157	0.421816	799.89	761.269	699.372	766.012	758.726	743.561	685.241	696.555
CELE_Y49F6C.8	Y49F6C.8	0.22689	0.422236	477.385	235.368	418.05	216.502	414.843	432.932	362.275	365.824
CELE_ZK666.11	ZK666.11	-0.743246	0.422416	3.92103	8.27466	1.96729	5.50428	4.36677	0	6.37434	1.06344
CELE_Y53G8AR.9	Y53G8AR.9	-0.0530714	0.42271	2718.25	2557.79	2698.14	2819.11	2493.42	2633.31	2689.97	2586.29
CELE_W01B6.3	W01B6.3	0.521274	0.422932	6.8618	9.19406	3.93458	9.1738	14.192	15.1526	5.31195	7.4441
CELE_F02E9.4	sin-3	0.0927135	0.422981	3695.57	2920.03	3758.51	2986.99	3696.47	3697.24	3449.58	3403.02
CELE_T20B12.7	T20B12.7	0.0587199	0.423105	4507.22	4121.7	4497.23	3973.17	4547.99	4502.49	4404.67	4352.67
CELE_D1007.4	D1007.4	0.0956758	0.423148	229.38	216.98	218.369	201.824	230.347	238.113	234.788	222.259
CELE_T12A2.5	T12A2.5	-0.84133	0.423341	4.90129	1.83881	7.86917	0.91738	2.18338	0	2.12478	4.25377
CELE_ZK370.4	ZK370.4	0.077738	0.423389	4648.38	3958.04	4439.2	3891.53	4692.09	4755.76	4149.69	4276.1
CELE_Y119C1B.6	Y119C1B.6	-0.245671	0.423429	31.3682	45.9703	31.4767	48.6211	31.6591	23.8113	35.0589	42.5377
CELE_Y69A2AR.47	Y69A2AR.47	0.840712	0.423429	3.92103	0	1.96729	5.50428	6.55015	1.08233	3.18717	9.57098
CELE_Y39B6A.38	reps-1	0.0772934	0.423429	408.767	392.587	374.769	390.804	410.476	428.603	401.583	412.616
CELE_T03G11.6	metl-9	0.140882	0.423429	677.358	468.897	649.206	464.194	672.482	671.045	582.189	564.688
CELE_C49D10.11	sdz-7	-0.325896	0.423548	18.6249	14.7105	16.722	26.604	16.3754	11.9056	19.123	13.8248
CELE_W02A2.12	W02A2.12	0.499857	0.424066	4.90129	3.67763	8.85282	5.50428	9.82522	11.9056	6.37434	4.25377
CELE_Y44A6B.1	srxa-14	-0.746626	0.424427	5.88154	2.75822	5.90188	1.83476	3.27507	3.24699	2.12478	1.06344
CELE_ZK970.5	gcy-4	-0.734875	0.424772	2.94077	2.75822	3.93458	6.42166	3.27507	1.08233	2.12478	3.19033
CELE_T24H7.8	T24H7.8	-0.527902	0.424874	4.90129	8.27466	9.83646	6.42166	2.18338	7.57631	7.43673	3.19033
CELE_Y37F4.1	Y37F4.1	-0.328557	0.425507	21.5657	28.5016	14.7547	26.604	15.2837	15.1526	27.6221	14.8882
CELE_W03F8.2	W03F8.2	-0.263641	0.425507	45.0918	24.824	48.1987	32.1083	38.2092	27.0583	30.8093	28.7129
CELE_F53H1.4	F53H1.4	0.0813997	0.42574	4069.05	3509.37	4035.9	3516.32	4178.99	4242.73	3744.92	3841.15
CELE_F44G4.4	tdp-1	0.0604156	0.425845	1825.24	1703.66	1859.09	1654.04	1914.83	1893	1813.5	1720.65
CELE_F35G12.3	sel-5	0.0818489	0.426318	2574.16	2234.16	2740.44	2255.84	2784.9	2627.9	2472.18	2490.58
CELE_F46C3.1	pek-1	0.084329	0.426374	1166.51	1328.54	1131.19	1262.31	1346.06	1362.65	1223.87	1251.67
CELE_F36H1.2	kdin-1	0.072439	0.426489	1974.24	2007.98	2018.44	1963.19	2159.37	2124.61	2040.85	2049.25
CELE_F10E9.12	F10E9.12	-0.208675	0.42649	115.67	242.723	145.58	217.419	131.003	154.773	184.856	154.199
CELE_Y45G5AL.2	lgc-29	-0.574414	0.42649	6.8618	11.0329	1.96729	11.9259	3.27507	6.49398	6.37434	5.31721
CELE_K07H8.1	tbce-1	0.0954276	0.426512	1236.1	1039.85	1252.18	988.018	1335.14	1190.56	1113.38	1184.68
CELE_Y48E1B.14	snx-14	0.059678	0.42654	1782.11	1584.14	1747.94	1610.92	1840.59	1801	1691.32	1674.92
CELE_ZC412.7	nspa-3	0.622064	0.426565	30.388	22.9852	25.5748	22.0171	43.6677	1.08233	47.8075	62.7431
CELE_Y75B8A.35	zip-1	-0.133498	0.426746	319.564	425.685	305.914	428.416	288.207	327.946	356.963	376.459
CELE_C41D11.9	C41D11.9	-0.0913491	0.426749	381.32	377.876	415.099	357.778	359.166	397.215	355.9	325.413
CELE_Y67D8C.3	ivph-3	0.088043	0.426749	629.325	575.548	648.223	542.172	687.766	613.681	666.118	577.449
CELE_Y52E8A.4	plep-1	-0.53928	0.426787	8.82232	6.43585	3.93458	7.33904	4.36677	5.41165	6.37434	2.12689
CELE_Y26D4A.2	hpo-2	-0.570632	0.426905	2.94077	5.51644	6.88552	10.0912	5.45846	2.16466	4.24956	5.31721
CELE_C13G3.3	pptr-2	0.0714985	0.427226	2623.17	2364.71	2677.48	2266.85	2787.09	2710.16	2412.69	2525.68
CELE_F08D12.15	F08D12.15	0.512063	0.427664	6.8618	3.67763	10.8201	7.33904	8.73353	5.41165	9.56151	17.0151
CELE_C06G4.1	hrpk-2	0.122605	0.428019	1205.72	913.89	1261.03	848.577	1207.41	1218.7	1074.08	1102.79
CELE_Y9C9A.6	str-168	-0.457971	0.428053	7.84206	6.43585	12.7874	12.8433	10.9169	4.32932	7.43673	6.38066
CELE_R07E3.1	R07E3.1	-0.15977	0.428257	943.008	1409.45	1008.24	1416.43	924.663	936.216	1197.31	1218.71
CELE_C39E9.11	prcc-1	0.0819589	0.428322	2015.41	1611.72	2017.46	1689.81	1980.33	2001.23	1842.18	1937.59
CELE_F14D7.10	spig-5	0.425339	0.428322	8.82232	5.51644	6.88552	9.1738	5.45846	10.8233	13.8111	10.6344
CELE_F41G4.13	F41G4.13	-0.642047	0.428472	4.90129	7.35525	0.983646	10.0912	4.36677	5.41165	1.06239	4.25377
CELE_Y57A10A.8	Y57A10A.8	0.0969434	0.428529	595.997	437.637	545.924	502.724	570.955	589.87	551.38	513.643
CELE_C46F11.5	C46F11.5	0.0529758	0.428989	848.903	895.502	902.987	900.867	922.479	941.627	884.97	932.639
CELE_R08D7.6	pde-2	0.0460569	0.428992	3208.38	3271.25	3290.3	3197.07	3493.41	3443.97	3132.99	3317.94
CELE_F47H4.10	skr-5	0.297511	0.429149	16.6644	28.5016	25.5748	31.1909	20.7421	29.2229	28.6845	46.7915
CELE_F52E1.10	vha-18	0.15293	0.429209	1492.93	1131.79	1551.21	911.876	1518.54	1560.72	1316.3	1260.18
CELE_M02A10.1	M02A10.1	0.659625	0.429262	6.8618	2.75822	2.95094	1.83476	5.45846	9.74097	2.12478	5.31721
CELE_Y97E10AL.1	Y97E10AL.1	0.601903	0.429381	4.90129	7.35525	0.983646	3.66952	5.45846	9.74097	3.18717	7.4441
CELE_K02D10.4	K02D10.4	-0.152106	0.42941	151.94	202.269	141.645	233.932	168.12	155.856	162.546	171.214
CELE_F39G3.8	tig-2	-0.14537	0.42945	140.177	193.995	135.743	181.641	157.204	122.303	145.547	164.834
CELE_C04E12.7	scrm-3	0.319367	0.42949	16.6644	22.0658	10.8201	28.4388	26.2006	17.3173	24.435	29.7764
CELE_F42A10.4	efk-1	-0.0836505	0.429549	2522.2	2932.91	2687.32	2904.43	2560.02	2717.73	2471.12	2676.68
CELE_Y71G12B.1	chaf-2	0.0833577	0.429617	2618.27	2223.12	2716.83	2174.19	2681.19	2667.94	2538.05	2422.52
CELE_T20H4.3	pars-1	0.0614347	0.429617	4923.83	4641.16	5123.81	4952.02	5245.58	5062.06	5141.97	5044.97
CELE_Y79H2A.1	brp-1	0.11177	0.429617	8102.81	9286.92	8190.82	10744.4	8707.33	8793.93	10868.2	10882.2
CELE_W08D2.6	col-123	0.825326	0.429762	1.96051	0.919406	2.95094	0.91738	2.18338	4.32932	2.12478	3.19033
CELE_T08E11.1	T08E11.1	0.772238	0.429792	1.96051	2.75822	0.983646	3.66952	6.55015	1.08233	6.37434	2.12689
CELE_F58H7.11	F58H7.11	0.488459	0.429792	9.80257	10.1135	2.95094	9.1738	8.73353	10.8233	7.43673	18.0785
CELE_R07E5.14	rnp-4	0.0741934	0.429916	3316.21	2749.03	3222.42	2789.75	3077.48	3319.51	3204.17	3111.63
CELE_C08E3.10	fbxa-158	0.583047	0.430028	2.94077	11.9523	1.96729	10.0912	4.36677	7.57631	18.0606	10.6344
CELE_C09F9.1	C09F9.1	0.307381	0.430028	17.6446	15.6299	11.8038	16.5128	18.5588	17.3173	19.123	21.2689
CELE_C33H5.10	tag-322	0.112762	0.430028	1090.05	869.758	1083.98	789.864	1082.96	1119.13	905.156	1036.86
CELE_K02B2.4	inx-7	-0.0798271	0.430065	594.036	660.134	551.825	677.944	593.88	582.294	620.435	555.117
CELE_Y51A2D.9	ttr-24	0.0994459	0.430065	875.37	795.287	851.838	785.277	834.052	798.76	959.338	950.718
CELE_ZC132.9	ZC132.9	-0.46401	0.430193	7.84206	11.0329	6.88552	8.25642	6.55015	6.49398	4.24956	7.4441
CELE_Y81G3A.1	Y81G3A.1	0.374508	0.430571	9.80257	11.9523	11.8038	11.9259	6.55015	15.1526	12.7487	24.4592
CELE_C04A11.4	adm-2	-0.0694551	0.430774	827.337	890.905	851.838	906.371	872.261	861.535	789.355	791.201
CELE_F46G10.2	F46G10.2	-0.182978	0.431143	241.143	430.282	232.14	393.556	288.207	275.994	286.845	292.447
CELE_Y55D5A.4	Y55D5A.4	0.208927	0.431149	56.8549	38.6151	39.3458	37.6126	46.9427	63.8575	44.6204	43.6011
CELE_F02C12.2	F02C12.2	-0.613451	0.431149	2.94077	11.9523	2.95094	8.25642	3.27507	5.41165	2.12478	6.38066
CELE_W03D8.2	W03D8.2	0.206007	0.43118	42.1511	41.3733	31.4767	35.7778	40.3926	33.5522	49.9323	49.9818
CELE_F22F7.2	F22F7.2	0.202193	0.431314	41.1708	52.4062	43.2804	42.1995	39.3009	49.7872	65.8682	51.0452
CELE_T24A11.2	xbx-5	-0.210593	0.431355	82.3416	117.684	85.5772	144.946	96.0688	64.9398	120.05	91.4561
CELE_F55C12.5	tex-2	0.0510986	0.431434	2517.3	2433.67	2601.74	2429.22	2679.01	2637.64	2504.05	2520.36
CELE_T14G10.5	copg-1	0.0582607	0.431709	4569.96	4462.8	4510.02	4441.04	4938.81	4875.9	4341.99	4568.55
CELE_C54G10.4	slc-25A29	-0.221524	0.432332	88.2232	136.992	85.5772	147.698	75.3267	83.3394	106.239	128.677
CELE_Y53C12A.8	Y53C12A.8	0.528667	0.432332	4.90129	8.27466	4.91823	2.75214	8.73353	6.49398	5.31195	9.57098
CELE_B0414.8	vps-51	0.0966293	0.432561	1401.77	1095.01	1468.58	1132.96	1385.36	1417.85	1355.61	1291.02
CELE_T07D4.3	rha-1	0.0716858	0.432561	2891.76	2474.12	2856.51	2488.85	2990.14	2911.47	2663.41	2690.51
CELE_C50B6.3	C50B6.3	0.106695	0.432561	2444.76	1894.9	2496.49	1898.98	2616.78	2421.17	2185.34	2181.12
CELE_T08B1.6	acs-3	-0.218246	0.432625	329.367	613.244	338.374	586.206	315.499	332.275	436.642	521.087
CELE_C36B1.12	imp-1	0.120916	0.432637	4791.5	3488.23	4867.08	3397.06	4772.87	4721.12	4215.56	4279.29
CELE_F09C6.13	F09C6.13	-0.618292	0.43277	2.94077	7.35525	2.95094	6.42166	5.45846	3.24699	2.12478	2.12689
CELE_Y119D3B.8	fbxa-61	-0.192164	0.432974	56.8549	63.439	48.1987	75.2252	50.2178	44.3755	61.6186	57.4259
CELE_E02A10.1	mrps-5	-0.0550299	0.432984	2145.78	2308.63	2123.69	2291.62	2151.72	2167.91	2098.22	2121.57
CELE_C24H11.6	immp-1	0.110823	0.432996	219.578	216.98	205.582	178.889	197.596	208.89	246.474	232.894
CELE_Y71F9AL.5	gst-43	0.109791	0.433002	129.394	127.797	134.76	133.02	144.103	135.291	148.735	138.248
CELE_F10D2.7	ugt-38	-0.953125	0.43316	0.980257	2.75822	3.93458	2.75214	1.09169	4.32932	0	0
CELE_T23C6.3	cnp-3	0.0876086	0.43316	421.511	458.784	426.902	396.308	414.843	439.426	474.888	480.676
CELE_F16A11.10	anr-20	-0.662006	0.433522	2.94077	4.59703	2.95094	6.42166	3.27507	3.24699	3.18717	1.06344
CELE_C24H11.7	gbf-1	0.0419331	0.433596	4174.92	4085.84	4124.43	4431.86	4403.88	4412.66	4307.99	4189.96
CELE_F02E11.4	F02E11.4	0.687675	0.433644	2.94077	3.67763	0.983646	3.66952	5.45846	3.24699	2.12478	7.4441
CELE_C04G6.6	C04G6.6	-0.194157	0.433935	64.697	55.1644	57.0515	67.8861	64.4098	49.7872	53.1195	46.7915
CELE_C15H11.11	C15H11.11	-0.258786	0.433965	23.5262	32.1792	27.5421	28.4388	27.2923	14.0703	24.435	27.6495
CELE_F21A3.5	prde-1	0.160138	0.434027	432.294	280.419	343.293	265.123	412.659	411.286	320.842	330.731
CELE_F01D4.7	srb-17	-0.60818	0.434176	3.92103	5.51644	6.88552	8.25642	7.64184	3.24699	1.06239	4.25377
CELE_F23A7.8	F23A7.8	0.278867	0.434263	677.358	296.968	722.98	315.579	598.247	714.338	566.254	562.561
CELE_Y61A9LA.8	sut-2	0.0749854	0.434325	3336.8	2840.05	3341.45	3211.75	3497.78	3494.84	3155.3	3260.51
CELE_C30G12.8	linc-107	0.758472	0.434504	1.96051	3.67763	3.93458	0	2.18338	5.41165	3.18717	5.31721
CELE_C02B8.1	C02B8.1	-0.263702	0.434899	21.5657	23.9046	24.5912	26.604	24.0172	10.8233	24.435	21.2689
CELE_T01G6.6	nhr-212	0.18031	0.434977	65.6773	114.006	72.7898	90.8206	85.1519	86.5864	112.613	105.281
CELE_F16B12.7	F16B12.7	-0.821379	0.434977	2.94077	2.75822	2.95094	2.75214	1.09169	2.16466	2.12478	1.06344
CELE_Y73C8B.1	Y73C8B.1	-0.188863	0.435009	57.8352	84.5854	54.1005	73.3904	50.2178	51.9519	70.1177	64.87
CELE_C03F11.4	C03F11.4	0.136489	0.435174	90.1837	99.2959	94.43	99.9944	100.436	97.4097	105.177	119.106
CELE_W05H7.2	W05H7.2	0.371101	0.435231	7.84206	11.9523	18.6893	7.33904	10.9169	15.1526	13.8111	19.142
CELE_ZK287.7	ZK287.7	0.092767	0.435413	592.076	503.835	624.615	507.311	647.373	595.282	549.255	582.767
CELE_F43C11.3	F43C11.3	0.21682	0.435667	43.1313	37.6957	46.2314	33.9431	38.2092	33.5522	57.369	57.4259
CELE_Y105C5A.10	Y105C5A.10	-0.961902	0.435716	5.88154	1.83881	0.983646	1.83476	2.18338	2.16466	1.06239	0
CELE_C24H12.8	C24H12.8	-0.333842	0.435888	11.7631	16.5493	16.722	21.0997	9.82522	8.65864	16.9982	17.0151
CELE_C14B1.8	C14B1.8	0.116185	0.435894	708.726	547.047	695.438	509.146	645.19	684.033	703.302	632.748
CELE_R05D11.6	paxt-1	0.0830459	0.435907	1292.96	1069.27	1326.94	1074.25	1290.38	1263.08	1241.93	1248.48
CELE_T07G12.2	T07G12.2	0.382912	0.435907	9.80257	16.5493	8.85282	22.9345	9.82522	21.6466	18.0606	26.5861
CELE_T13C5.9	T13C5.9	0.57565	0.435907	5.88154	5.51644	2.95094	3.66952	8.73353	3.24699	6.37434	8.50754
CELE_F28D1.6	F28D1.6	-0.219197	0.435944	33.3288	50.5674	48.1987	40.3647	36.0258	31.3876	45.6828	35.0936
CELE_K01G5.9	tasp-1	0.0731528	0.43623	1610.56	1473.81	1590.56	1388	1628.8	1745.8	1474.6	1528.17
CELE_F27C1.2	F27C1.2	-0.0464618	0.436604	2642.77	2822.58	2705.03	2725.54	2527.27	2661.45	2668.72	2693.7
CELE_R05D7.2	R05D7.2	-0.504511	0.436604	9.80257	8.27466	7.86917	4.5869	2.18338	4.32932	9.56151	5.31721
CELE_B0238.13	B0238.13	0.916944	0.436604	0.980257	1.83881	0.983646	1.83476	1.09169	1.08233	4.24956	4.25377
CELE_C17C3.11	C17C3.11	0.702833	0.436658	3.92103	0.919406	2.95094	0.91738	3.27507	3.24699	3.18717	4.25377
CELE_C14A4.3	algn-9	0.072864	0.436658	1688	1593.33	1730.23	1537.53	1889.72	1798.83	1585.09	1614.31
CELE_F26H11.4	F26H11.4	0.162894	0.436658	134.295	79.069	118.038	86.2337	116.811	117.974	107.301	124.423
CELE_C27A7.1	enpp-1	0.117692	0.436658	260.748	308.921	251.813	299.983	272.923	260.842	345.277	338.175
CELE_T11B7.5	T11B7.5	-0.150283	0.436997	104.888	94.6989	89.5118	88.0685	98.2522	72.5161	86.0536	82.9485
CELE_F02C12.1	F02C12.1	0.14962	0.437518	285.255	339.261	199.68	294.479	298.032	280.324	339.965	323.287
CELE_F10G7.10	F10G7.10	-0.051192	0.437749	1751.72	1879.27	1685.97	1821	1733.61	1713.33	1672.2	1771.7
CELE_T01A4.1	gcy-28	0.0661077	0.438202	2662.38	3026.69	2650.93	2842.96	3090.58	2985.07	2744.15	2889.37
CELE_H20J04.3	madf-3	0.0650742	0.438202	1500.77	1297.28	1464.65	1298.09	1513.08	1477.38	1395.98	1429.27
CELE_T10G3.8	T10G3.8	-0.41847	0.438202	9.80257	19.3075	5.90188	19.265	14.192	5.41165	9.56151	11.6979
CELE_F39F10.2	F39F10.2	0.731012	0.438202	0	3.67763	1.96729	4.5869	4.36677	3.24699	7.43673	2.12689
CELE_C50D2.7	C50D2.7	0.0695281	0.438284	1095.93	1286.25	1102.67	1281.58	1271.82	1253.34	1214.31	1264.43
CELE_K07C6.4	cyp-35B1	0.147517	0.438284	175.466	277.661	167.22	231.18	225.98	226.207	259.223	232.894
CELE_Y105E8B.10	Y105E8B.10	-0.993516	0.4384	1.96051	2.75822	2.95094	0.91738	1.09169	1.08233	0	2.12689
CELE_E02D9.1	E02D9.1	0.0513174	0.438799	4734.64	4167.67	4561.17	4219.03	4437.73	4599.9	4612.9	4669.58
CELE_F02D8.5	nlp-59	-0.244885	0.439444	52.9339	83.666	42.2968	82.5642	44.7593	47.6225	57.369	71.2507
CELE_F02D10.5	flr-1	0.109861	0.439664	144.098	171.929	134.76	157.789	155.02	161.267	174.232	166.96
CELE_C24H12.5	dnsn-1	0.132502	0.439761	1343.93	989.281	1316.12	994.44	1379.9	1438.42	1261.06	1010.27
CELE_T26F2.3	eol-1	-0.487995	0.440113	11.7631	39.5345	10.8201	36.6952	10.9169	7.57631	27.6221	24.4592
CELE_R12C12.5	R12C12.5	-0.0660077	0.440899	886.153	956.183	863.641	862.337	822.044	889.675	845.662	851.817
CELE_C41C4.3	lron-4	0.249968	0.440989	30.388	18.3881	18.6893	27.5214	31.6591	29.2229	22.3102	29.7764
CELE_C08B6.8	C08B6.8	0.0821772	0.441169	730.292	661.053	822.328	654.092	786.018	795.513	726.674	726.331
CELE_Y119C1B.5	rnf-145	0.105517	0.441317	625.404	566.354	618.713	477.955	609.164	534.671	632.122	684.857
CELE_ZC47.8	ZC47.8	0.298316	0.441679	13.7236	15.6299	14.7547	22.9345	15.2837	19.4819	24.435	23.3957
CELE_F52C6.3	F52C6.3	-0.171824	0.441739	54.8944	60.6808	52.1332	63.2992	54.5846	56.2812	46.7451	47.8549
CELE_D2096.10	D2096.10	-0.16281	0.441739	63.7167	92.8601	84.5936	99.9944	86.2436	67.1045	75.4297	76.5679
CELE_T05C12.5	dylt-3	0.59303	0.442136	2.94077	1.83881	3.93458	5.50428	3.27507	4.32932	8.49912	5.31721
CELE_ZK637.15	ZK637.15	-0.448083	0.442429	11.7631	7.35525	9.83646	6.42166	10.9169	4.32932	5.31195	5.31721
CELE_Y73E7A.9	adpr-1	-0.0823781	0.442622	816.554	915.729	836.099	948.571	887.545	853.959	804.229	777.377
CELE_F09E10.15	F09E10.15	-0.249384	0.442622	57.8352	32.1792	70.8225	40.3647	49.1261	35.7169	46.7451	37.2205
CELE_T06D4.3	nep-19	0.705323	0.442689	4.90129	1.83881	3.93458	0	2.18338	4.32932	6.37434	4.25377
CELE_Y66H1A.2	dpm-1	0.0688617	0.442949	861.646	831.143	898.069	773.351	921.388	894.005	878.596	833.739
CELE_Y57G7A.3	Y57G7A.3	0.584951	0.44309	2.94077	9.19406	1.96729	3.66952	9.82522	2.16466	9.56151	5.31721
CELE_Y105C5B.20	Y105C5B.20	-0.173533	0.443121	137.236	83.666	111.152	87.1511	96.0688	106.068	72.2425	96.7733
CELE_F36F12.6	clec-208	-0.669036	0.443121	4.90129	5.51644	2.95094	3.66952	1.09169	2.16466	6.37434	1.06344
CELE_Y32B12C.1	Y32B12C.1	0.237392	0.443184	32.3485	32.1792	18.6893	37.6126	29.4757	32.4699	42.4956	38.2839
CELE_C37H5.13	C37H5.13	0.0745571	0.443199	758.719	790.69	763.309	771.517	749.992	750.055	857.348	890.101
CELE_T02B11.8	T02B11.8	0.279231	0.443354	33.3288	22.9852	40.3295	32.1083	42.576	44.3755	26.5597	42.5377
CELE_F53H8.3	F53H8.3	-0.14162	0.443624	150.96	218.819	177.056	208.245	148.47	162.35	178.481	195.673
CELE_Y39A1A.27	Y39A1A.27	-0.805574	0.443709	0.980257	5.51644	1.96729	4.5869	3.27507	2.16466	1.06239	1.06344
CELE_ZK380.T2	ZK380.t2	0.264524	0.443832	176.446	63.439	185.909	95.4075	151.745	149.362	183.793	140.374
CELE_F25E5.1	F25E5.1	-0.0557611	0.443858	849.883	813.675	807.574	810.047	811.127	824.736	753.234	767.806
CELE_R13D11.6	srab-16	-1.01661	0.444148	0	5.51644	1.96729	5.50428	3.27507	1.08233	0	2.12689
CELE_C36B7.6	C36B7.6	0.056643	0.444149	954.771	1072.95	1026.93	1055.9	1029.47	1027.13	1100.64	1118.74
CELE_M01H9.1	trx-3	0.194489	0.444173	114.69	192.156	111.152	196.319	212.88	186.161	154.046	151.009
CELE_Y39E4B.3	pqn-83	0.0497749	0.444917	2478.09	2433.67	2487.64	2564.08	2557.83	2649.54	2676.16	2429.97
CELE_K08B12.5	mrck-1	-0.068457	0.445281	3718.12	3753.02	3803.76	3662.18	3650.62	3816.3	3435.77	3342.4
CELE_B0361.3	B0361.3	0.0777238	0.445525	1400.79	1174.08	1318.09	1107.28	1391.91	1346.42	1258.93	1278.26
CELE_W06D4.3	W06D4.3	0.41122	0.445692	8.82232	15.6299	9.83646	9.1738	9.82522	9.74097	22.3102	15.9516
CELE_F42D1.3	sprr-2	-0.207833	0.445844	49.0129	54.245	50.166	44.0342	39.3009	54.1165	44.6204	32.9667
CELE_T23E1.1	T23E1.1	-0.470648	0.446202	7.84206	10.1135	5.90188	7.33904	6.55015	3.24699	5.31195	7.4441
CELE_VB0393L.2	VB0393L.2	-0.825779	0.446344	3.92103	0.919406	3.93458	2.75214	3.27507	1.08233	0	2.12689
CELE_Y43F8A.3	nceh-1	-0.128632	0.446383	121.552	146.186	111.152	143.111	120.086	110.398	123.237	124.423
CELE_F42G4.7	F42G4.7	0.204505	0.446587	71.5588	39.5345	60.0024	49.5385	56.768	71.4338	78.6168	46.7915
CELE_C18B12.6	ergi-2	-0.0799252	0.446587	447.978	440.396	416.082	397.226	391.917	385.31	436.642	395.601
CELE_F45G2.9	F45G2.9	0.117232	0.446686	114.69	125.039	123.939	109.168	129.911	134.209	125.362	123.359
CELE_B0361.8	algn-11	0.0548458	0.447161	1966.4	1838.81	1981.06	1743.02	1993.43	1951.44	1923.99	1950.35
CELE_F48F7.8	arrd-27	-0.815774	0.447293	2.94077	2.75822	0.983646	4.5869	1.09169	1.08233	2.12478	2.12689
CELE_W02D7.4	W02D7.4	-0.145507	0.447544	120.572	94.6989	118.038	96.3249	101.527	72.5161	105.177	108.471
CELE_F01F1.5	dpf-4	0.078782	0.447681	1690.94	1517.94	1666.3	1485.24	1718.32	1673.28	1683.89	1640.89
CELE_D2092.4	D2092.4	-0.164308	0.447701	546.984	727.25	558.711	797.203	448.685	489.213	718.175	691.238
CELE_K06H7.7	K06H7.7	0.111599	0.447785	485.227	378.795	491.823	355.026	455.235	503.284	444.079	444.519
CELE_Y106G6D.5	Y106G6D.5	0.0667291	0.44784	699.904	667.489	666.912	618.314	744.534	710.009	684.179	639.129
CELE_D2062.5	D2062.5	0.597805	0.44784	0.980257	3.67763	3.93458	5.50428	4.36677	3.24699	7.43673	6.38066
CELE_Y71H2AR.1	txdc-17	0.0949943	0.44784	1010.65	848.612	940.366	822.89	897.37	1054.19	980.586	935.829
CELE_T23F2.5	T23F2.5	0.126541	0.44784	1237.08	994.798	1250.21	1136.63	1364.61	1208.96	1275.93	1192.12
CELE_F59D12.4	gpn-1	0.189213	0.448254	63.7167	60.6808	57.0515	58.7123	54.5846	62.7752	72.2425	84.012
CELE_F41C3.4	eas-1	0.102017	0.448707	1117.49	830.224	1067.26	859.585	1042.57	1070.42	999.709	1044.3
CELE_F46C5.7	F46C5.7	-0.58508	0.448773	3.92103	6.43585	5.90188	11.0086	2.18338	5.41165	8.49912	2.12689
CELE_Y52B11A.18	Y52B11A.18	-0.407518	0.449023	10.7828	9.19406	12.7874	7.33904	12.0086	6.49398	5.31195	6.38066
CELE_F08F8.8	gos-28	-0.0771907	0.449195	787.147	734.606	765.277	685.283	762.001	739.232	663.993	651.89
CELE_ZK180.4	sar-1	0.0725533	0.449195	4043.56	3838.52	4134.26	3897.95	4246.68	4380.19	4172	3935.8
CELE_F41C6.4	F41C6.4	0.355024	0.449195	21.5657	10.1135	9.83646	8.25642	13.1003	15.1526	19.123	15.9516
CELE_C18B2.1	vep-2	-0.509832	0.449262	8.82232	9.19406	3.93458	10.0912	6.55015	5.41165	5.31195	5.31721
CELE_C49F5.5	C49F5.5	0.71057	0.449304	2.94077	1.83881	1.96729	1.83476	5.45846	4.32932	2.12478	2.12689
CELE_F01F1.13	mig-21	-0.300606	0.449668	17.6446	22.0658	13.771	16.5128	10.9169	16.235	18.0606	11.6979
CELE_F10D11.2	F10D11.2	0.105367	0.449794	1083.18	871.597	1112.5	881.602	1150.64	1074.75	1033.71	987.938
CELE_F53G2.2	F53G2.2	0.630512	0.449805	1.96051	2.75822	1.96729	3.66952	5.45846	3.24699	3.18717	4.25377
CELE_F21C10.18	F21C10.18	-0.407793	0.449856	12.7433	5.51644	10.8201	13.7607	7.64184	7.57631	8.49912	8.50754
CELE_B0495.6	moa-2	0.155024	0.449959	85.2824	86.4242	112.136	105.499	126.636	106.068	112.613	88.2657
CELE_C01G5.3	C01G5.3	0.480866	0.449959	13.7236	6.43585	11.8038	7.33904	2.18338	17.3173	23.3726	11.6979
CELE_F58B3.3	lys-6	-0.349807	0.449959	23.5262	8.27466	21.6402	19.265	9.82522	8.65864	21.2478	17.0151
CELE_T07C4.8	ced-9	0.0857948	0.450302	2368.3	1931.67	2269.27	1933.84	2335.13	2301.03	2255.45	2131.14
CELE_ZC116.1	ZC116.1	0.128843	0.450302	207.815	257.434	204.598	294.479	232.53	237.03	290.032	295.637
CELE_Y60A3A.10	dhs-24	0.0673504	0.450436	1506.66	1357.04	1483.34	1355.89	1617.89	1469.8	1419.35	1467.55
CELE_F54F7.8	F54F7.8	-0.481727	0.450802	5.88154	13.7911	5.90188	14.6781	3.27507	9.74097	11.6863	4.25377
CELE_C08F8.15	C08F8.15	-0.236524	0.450982	26.467	31.2598	34.4276	43.1169	28.384	29.2229	30.8093	26.5861
CELE_Y69A2AR.4	smf-3	-0.208421	0.45101	73.5193	137.911	73.7735	127.516	85.1519	93.0804	93.4903	86.1388
CELE_F53G12.18	F53G12.18	-0.812916	0.451138	3.92103	4.59703	0.983646	5.50428	0	3.24699	0	5.31721
CELE_K02E11.4	K02E11.4	-0.20853	0.451252	59.7957	70.7943	51.1496	62.3818	50.2178	33.5522	64.8058	62.7431
CELE_ZC518.1	best-22	-0.135845	0.451492	244.084	322.712	251.813	366.035	241.264	239.195	299.594	298.827
CELE_Y54G2A.16	Y54G2A.16	0.207975	0.451562	32.3485	39.5345	39.3458	36.6952	40.3926	51.9519	38.246	40.4108
CELE_F49E8.7	F49E8.7	-0.0599571	0.451646	936.146	930.439	987.581	869.676	902.829	927.557	874.347	866.706
CELE_Y5H2A.3	abu-4	0.624313	0.451664	6.8618	5.51644	2.95094	2.75214	4.36677	1.08233	9.56151	12.7613
CELE_Y20C6A.4	Y20C6A.4	0.821232	0.451688	0	4.59703	2.95094	0.91738	4.36677	1.08233	2.12478	7.4441
CELE_B0403.6	B0403.6	-0.206161	0.451851	62.7365	64.3585	47.215	81.6468	41.4843	53.0342	64.8058	62.7431
CELE_C34D10.3	C34D10.3	-0.95816	0.452073	1.96051	5.51644	2.95094	0	1.09169	1.08233	1.06239	2.12689
CELE_F09A5.14	linc-43	-0.942296	0.452121	1.96051	3.67763	0.983646	3.66952	4.36677	0	1.06239	0
CELE_W06D4.1	hgo-1	0.0586638	0.452313	1797.79	2053.03	1906.31	1983.38	2091.68	2104.05	1905.93	1962.05
CELE_F45C12.2	ceh-82	0.217127	0.452369	43.1313	22.9852	35.4113	28.4388	38.2092	40.0462	35.0589	37.2205
CELE_C06C6.5	nhr-50	-0.199142	0.452369	102.927	193.995	115.087	199.071	134.278	125.55	128.549	144.628
CELE_F58D5.1	hrpr-1	-0.0367826	0.452688	15167.5	13886.7	14689.8	14144.2	14201.8	13798.6	14112.8	14315
CELE_ZC434.7	coa-6	0.0871549	0.452848	904.778	718.056	913.807	720.143	860.253	872.358	861.598	863.515
CELE_C29F7.5	fkh-4	0.149178	0.453152	194.091	156.299	183.942	129.351	184.496	183.996	192.293	174.405
CELE_Y52B11A.2	impt-1	0.118115	0.453275	562.668	457.864	541.005	416.491	574.23	576.882	525.883	468.978
CELE_W03D2.2	fbxb-55	-0.742077	0.453686	5.88154	4.59703	2.95094	2.75214	2.18338	1.08233	3.18717	3.19033
CELE_C04E6.8	C04E6.8	0.415432	0.453686	5.88154	11.9523	6.88552	7.33904	5.45846	9.74097	13.8111	13.8248
CELE_BE0003N10.6	BE0003N10.6	-0.27782	0.453768	21.5657	26.6628	26.5584	16.5128	16.3754	20.5643	14.8735	23.3957
CELE_F33G12.2	wdr-83	0.119541	0.453955	737.154	540.611	726.915	520.154	735.8	727.326	684.179	594.464
CELE_Y41G9A.6	Y41G9A.6	-0.821928	0.453956	1.96051	4.59703	3.93458	0.91738	1.09169	2.16466	2.12478	1.06344
CELE_C39E6.1	lon-2	0.0674532	0.453956	493.07	573.71	520.349	561.437	563.313	568.223	548.193	573.196
CELE_Y48A6B.7	Y48A6B.7	0.112449	0.454104	615.602	744.719	643.305	702.713	651.74	763.043	781.919	729.522
CELE_H05C05.1	H05C05.1	0.0590296	0.454106	3786.73	3152.64	3610.97	3633.74	3851.49	3756.77	3610	3557.22
CELE_W03C9.1	W03C9.1	0.300861	0.45413	22.5459	15.6299	11.8038	14.6781	25.1089	16.235	21.2478	17.0151
CELE_Y37E11AL.12	Y37E11AL.12	0.709559	0.454188	2.94077	0.919406	0.983646	3.66952	1.09169	4.32932	3.18717	5.31721
CELE_T21D11.1	zmp-6	-0.382827	0.454218	14.7039	22.0658	12.7874	14.6781	10.9169	5.41165	21.2478	11.6979
CELE_K07A1.15	K07A1.15	-0.122598	0.454268	111.749	101.135	102.299	98.1597	89.5187	102.821	95.6151	91.4561
CELE_ZK1058.3	ZK1058.3	0.0802855	0.454325	316.623	275.822	288.208	276.131	317.682	296.558	317.654	290.32
CELE_F21F8.5	F21F8.5	0.768408	0.454325	1.96051	2.75822	1.96729	2.75214	3.27507	5.41165	1.06239	6.38066
CELE_F14D2.13	bath-28	0.110028	0.454423	443.076	354.891	438.706	357.778	429.035	506.531	407.958	376.459
CELE_C01A2.5	tads-1	0.0585875	0.45443	1665.46	1548.28	1430.22	1587.98	1670.29	1674.36	1541.53	1604.73
CELE_Y63D3A.8	fld-1	-0.0465192	0.45467	1738	1686.19	1754.82	1814.58	1752.16	1716.58	1657.33	1646.21
CELE_F58A4.8	tbg-1	0.0812944	0.45467	2270.28	1794.68	2176.81	1808.16	2189.93	2226.35	2050.41	2048.19
CELE_Y37H2A.18	Y37H2A.18	-0.190868	0.45467	49.0129	37.6957	52.1332	50.4559	53.4929	40.0462	36.1212	36.157
CELE_Y49E10.4	Y49E10.4	0.111421	0.454721	1157.68	853.209	1249.23	891.693	1177.94	1132.12	1091.07	1082.58
CELE_W03B1.9	W03B1.9	0.56943	0.455043	5.88154	3.67763	2.95094	2.75214	7.64184	3.24699	3.18717	8.50754
CELE_Y16E11A.3	linc-46	-0.459933	0.455164	12.7433	10.1135	8.85282	8.25642	6.55015	8.65864	8.49912	5.31721
CELE_W01G7.5	lem-2	0.0654806	0.455345	2480.05	2228.64	2541.74	2356.75	2710.67	2627.9	2273.51	2440.6
CELE_Y59H11AM.2	mpst-5	0.839533	0.455715	0.980257	0.919406	0.983646	3.66952	1.09169	6.49398	2.12478	2.12689
CELE_C54G4.7	C54G4.7	-0.0683667	0.455787	568.549	622.438	562.646	583.454	557.854	599.611	546.068	526.404
CELE_C17H1.9	pals-8	-1.00945	0.455963	2.94077	0.919406	3.93458	0.91738	0	0	3.18717	1.06344
CELE_F10D7.5	F10D7.5	-0.0604249	0.456117	1024.37	1038.93	978.728	1112.78	957.413	1057.44	960.4	1010.27
CELE_B0252.4	cyn-10	0.0836631	0.456167	844.982	722.653	786.917	676.109	871.17	832.312	752.172	755.044
CELE_C16C8.21	C16C8.21	0.464697	0.456236	8.82232	4.59703	7.86917	4.5869	15.2837	4.32932	6.37434	9.57098
CELE_C27D6.14	C27D6.14	-0.938611	0.456462	1.96051	0	3.93458	6.42166	1.09169	0	3.18717	2.12689
CELE_F29G9.7	F29G9.7	0.234568	0.456583	116.651	67.1167	115.087	50.4559	123.361	117.974	88.1783	80.8216
CELE_W09B6.4	W09B6.4	0.091003	0.456682	273.492	274.903	302.963	281.636	307.857	340.934	285.783	272.241
CELE_F55B12.4	hpo-31	0.0739796	0.456792	1063.58	942.392	1028.89	895.363	1103.7	1055.27	994.397	982.621
CELE_F28A12.4	asp-13	0.336445	0.456976	1807.59	746.558	1925	749.499	956.322	935.133	2380.81	2328.94
CELE_Y102A5C.36	Y102A5C.36	0.158885	0.457019	158.802	109.409	163.285	122.929	149.562	173.173	155.109	140.374
CELE_Y54E10A.14	rom-5	0.0721914	0.457527	651.871	581.984	603.959	572.445	650.648	665.633	644.87	572.132
CELE_K09C4.2	K09C4.2	-0.991221	0.457527	0	3.67763	3.93458	0.91738	1.09169	0	1.06239	2.12689
CELE_F14H12.7	F14H12.7	0.228849	0.457527	28.4275	28.5016	24.5912	32.1083	44.7593	23.8113	38.246	26.5861
CELE_K02A6.2	K02A6.2	0.511609	0.457527	4.90129	7.35525	13.771	6.42166	10.9169	7.57631	5.31195	22.3323
CELE_T20B5.3	oga-1	-0.0772556	0.45776	715.588	802.642	688.552	823.807	757.634	727.326	720.3	668.905
CELE_Y34F4.6	Y34F4.6	-0.437539	0.457781	14.7039	11.0329	5.90188	11.9259	7.64184	3.24699	14.8735	6.38066
CELE_Y54E5A.2	Y54E5A.2	-0.183361	0.457843	66.6575	93.7795	68.8552	67.8861	46.9427	66.0221	76.492	72.3141
CELE_ZK673.3	lin-56	-0.127668	0.457937	410.728	299.727	357.064	274.297	328.599	336.605	301.719	260.543
CELE_W06A11.2	gadr-4	-0.217414	0.458268	36.2695	43.2121	26.5584	34.8604	27.2923	31.3876	29.7469	32.9667
CELE_T27D12.1	T27D12.1	-0.135944	0.458268	772.443	1145.58	789.868	1097.19	944.313	988.168	768.108	763.552
CELE_K02E2.4	ins-35	-0.391581	0.458319	11.7631	10.1135	9.83646	9.1738	3.27507	7.57631	10.6239	9.57098
CELE_C49F5.6	C49F5.6	0.0949002	0.458495	902.817	811.836	975.777	787.112	1046.93	986.003	874.347	806.089
CELE_ZK353.9	ZK353.9	0.0800331	0.458803	779.305	672.086	829.214	653.175	763.092	760.878	782.981	792.265
CELE_Y105E8B.1	lev-11	-0.127114	0.458874	18903.3	25699.2	17813.8	25869.2	18478	17504.5	22675.6	22182.3
CELE_C37C3.7	txt-5	-0.183904	0.459061	66.6575	93.7795	72.7898	90.8206	69.8683	54.1165	77.5544	84.012
CELE_C34E10.11	mrps-26	0.0558176	0.459243	1405.69	1263.26	1302.35	1240.3	1385.36	1365.9	1336.49	1328.24
CELE_T06E6.3	fbxa-199	-0.45881	0.459416	10.7828	18.3881	4.91823	10.0912	8.73353	9.74097	7.43673	6.38066
CELE_F45E4.10	nrde-4	0.10041	0.459558	2260.47	1783.65	2381.41	1761.37	2329.67	2334.59	2003.67	2107.74
CELE_W01D2.6	W01D2.6	-0.554593	0.459649	5.88154	10.1135	3.93458	3.66952	2.18338	5.41165	3.18717	5.31721
CELE_C25H3.3	C25H3.3	0.093723	0.459843	501.892	411.894	521.332	399.978	458.51	494.625	486.574	516.833
CELE_Y76B12C.8	Y76B12C.8	0.218047	0.459876	20.5854	33.0986	25.5748	34.8604	31.6591	31.3876	35.0589	35.0936
CELE_Y82E9BR.22	Y82E9BR.22	-0.0835308	0.460101	339.169	330.986	303.947	322.918	296.94	319.287	326.154	281.812
CELE_Y38E10A.10	lips-16	0.158338	0.460159	53.9142	53.3256	66.8879	74.3078	72.0516	75.7631	63.7434	65.9334
CELE_F29G9.6	dhs-17	-0.0725907	0.460316	348.972	341.1	336.407	334.844	339.516	335.522	311.28	308.398
CELE_C44H9.5	C44H9.5	0.130245	0.460483	299.959	388.909	266.568	380.713	396.284	363.663	350.589	353.063
CELE_Y110A2AL.10	Y110A2AL.10	0.763671	0.460485	0.980257	0	2.95094	3.66952	2.18338	4.32932	1.06239	5.31721
CELE_W09C5.2	unc-59	0.0980915	0.46061	3223.09	2441.94	3126.03	2442.98	3148.44	3280.54	2788.77	2805.36
CELE_F14D12.6	octr-1	0.233353	0.460681	25.4867	66.1973	38.3622	45.869	45.851	59.5282	46.7451	55.299
CELE_C04F6.1	vit-5	0.121303	0.460798	254232	178339	259448	180151	251865	244478	219722	232607
CELE_F14B8.7	otpl-3	-0.164291	0.460828	119.591	171.929	103.283	179.806	121.178	127.715	133.861	130.803
CELE_F11A5.18	F11A5.18	-0.642432	0.460882	2.94077	6.43585	7.86917	4.5869	3.27507	5.41165	1.06239	4.25377
CELE_C29F4.3	C29F4.3	-0.537756	0.460967	0.980257	16.5493	14.7547	12.8433	5.45846	10.8233	5.31195	9.57098
CELE_ZC513.5	algn-12	0.113516	0.461119	1312.56	1064.67	1551.21	1122.87	1519.63	1467.64	1220.69	1255.93
CELE_C44B11.6	C44B11.6	0.194877	0.461328	46.0721	35.8569	38.3622	52.2907	40.3926	47.6225	54.1819	55.299
CELE_JC8.4	JC8.4	0.095818	0.461414	213.696	181.123	195.746	183.476	204.146	201.313	198.667	222.259
CELE_C53D6.3	acc-2	-0.324379	0.461515	9.80257	17.4687	18.6893	21.0997	9.82522	11.9056	18.0606	13.8248
CELE_ZC155.3	morc-1	0.109532	0.461537	1958.55	1505.99	2027.29	1409.1	1983.6	1963.35	1761.44	1735.54
CELE_K06G5.2	cyp-13B2	0.14919	0.461537	118.611	82.7466	97.381	94.4901	122.269	111.48	104.114	97.8367
CELE_C39D10.2	C39D10.2	-0.174409	0.461757	50.9734	61.6002	47.215	56.8776	41.4843	47.6225	56.3066	46.7915
CELE_Y53G8B.4	nipa-1	-0.0606497	0.461859	1493.91	1658.61	1388.91	1613.67	1496.71	1491.45	1495.84	1419.7
CELE_F57E7.1	spig-6	-0.592193	0.462033	1.96051	6.43585	5.90188	14.6781	2.18338	6.49398	2.12478	8.50754
CELE_E04A4.3	E04A4.3	-0.547098	0.462122	6.8618	2.75822	11.8038	10.0912	9.82522	1.08233	4.24956	6.38066
CELE_F55E10.7	npr-28	-0.158684	0.462122	195.071	271.225	173.122	281.636	212.88	226.207	161.483	225.45
CELE_ZK384.7	ZK384.7	0.197194	0.462293	37.2498	37.6957	35.4113	40.3647	38.2092	34.6346	52.0571	47.8549
CELE_T22H2.1	sri-12	-0.729262	0.462404	5.88154	3.67763	1.96729	2.75214	2.18338	2.16466	0	4.25377
CELE_C32F10.2	lin-35	0.0736701	0.462623	2229.11	1934.43	2378.46	1877.88	2248.88	2310.78	2146.03	2153.47
CELE_C25A1.16	C25A1.16	-0.0617919	0.462642	1121.41	1216.37	1133.16	1227.45	1057.85	1084.49	1202.62	1157.03
CELE_Y54G2A.7	Y54G2A.7	0.137877	0.462653	74.4996	90.1018	73.7735	103.664	96.0688	84.4218	99.8646	96.7733
CELE_C18A11.2	C18A11.2	-0.261293	0.462695	18.6249	35.8569	19.6729	28.4388	22.9255	16.235	23.3726	23.3957
CELE_T21C9.8	ttr-23	-0.218355	0.462907	72.5391	104.812	62.9534	103.664	56.768	57.3635	80.7416	101.027
CELE_C04E12.11	arrd-20	0.334637	0.462918	17.6446	20.2269	11.8038	26.604	10.9169	21.6466	33.9965	29.7764
CELE_T10E9.1	T10E9.1	0.1319	0.463065	885.173	649.101	828.23	555.015	853.703	857.206	752.172	732.712
CELE_Y106G6D.1	Y106G6D.1	-0.148137	0.463065	170.565	154.46	139.678	161.459	140.828	123.386	154.046	146.755
CELE_R05F9.9	R05F9.9	-0.0622853	0.46365	822.436	744.719	844.952	766.012	803.485	754.384	717.113	767.806
CELE_W06D12.5	twk-33	-0.15425	0.464033	105.868	106.651	115.087	89.9032	69.8683	109.315	79.6792	115.915
CELE_F44G3.10	F44G3.10	0.27839	0.464352	20.5854	48.7285	29.5094	44.9516	32.7507	35.7169	53.1195	53.1721
CELE_F07H5.5	F07H5.5	-0.116235	0.464615	16196.8	23588.3	16335.4	22830.8	17332.8	17054.3	19431.1	19022.9
CELE_C06E7.1	sams-3	0.112072	0.464627	2261.45	1603.44	2197.47	1594.41	2037.1	1979.58	2129.03	2127.95
CELE_Y53F4B.35	gst-31	0.357735	0.464666	10.7828	13.7911	7.86917	11.0086	12.0086	9.74097	20.1854	13.8248
CELE_T25C8.1	shpk-1	-0.31258	0.464702	13.7236	24.824	15.7383	29.3562	14.192	11.9056	19.123	22.3323
CELE_T04A8.14	emb-5	0.0692738	0.464784	7764.62	6656.5	7764.9	6454.69	7482.45	7852.31	7370.86	7342.01
CELE_R05D3.8	R05D3.8	0.0792537	0.464864	478.366	413.733	457.395	407.317	432.31	484.884	473.826	463.661
CELE_F41B5.9	nhr-182	-0.166556	0.465109	116.651	175.607	94.43	155.037	105.894	126.633	126.424	124.423
CELE_C34F6.1	C34F6.1	-0.269432	0.465109	61.7562	95.6183	60.0024	122.012	54.5846	44.3755	96.6774	86.1388
CELE_F09C3.4	fbxa-103	-0.233056	0.465684	27.4472	24.824	28.5257	19.265	19.6504	22.7289	19.123	23.3957
CELE_C55C2.3	C55C2.3	0.808712	0.465996	3.92103	0.919406	0.983646	2.75214	1.09169	2.16466	3.18717	8.50754
CELE_F35D6.1	fem-1	0.0584397	0.465996	1456.66	1497.71	1563.01	1396.25	1617.89	1549.9	1520.28	1469.68
CELE_F54H5.4	klf-3	-0.183671	0.466056	289.176	503.835	254.764	502.724	337.333	343.099	359.088	326.477
CELE_C09G5.4	col-39	-0.13218	0.466056	1873.27	2787.64	1800.07	2832.87	2065.48	2020.71	2244.83	2150.28
CELE_Y66A7A.6	gly-8	0.129498	0.466056	631.286	824.708	548.875	738.491	635.364	664.551	843.537	858.198
CELE_F49E11.10	scl-2	0.172825	0.466056	2298.7	3443.18	2102.05	3386.97	2661.54	2637.64	3769.36	3592.31
CELE_M03D4.1	zen-4	0.0814358	0.46615	4422.92	3617.86	4648.71	3633.74	4398.42	4569.6	4127.38	4174.01
CELE_D1025.3	fbxa-141	-0.228197	0.466191	27.4472	39.5345	32.4603	41.2821	32.7507	30.3052	22.3102	35.0936
CELE_F58G6.1	amph-1	-0.0933764	0.466199	863.607	1093.17	902.004	1083.43	853.703	830.147	1003.96	1008.14
CELE_F31D5.5	mth-1	0.186622	0.466312	133.315	249.159	175.089	263.288	266.373	251.101	198.667	219.069
CELE_R05A10.4	R05A10.4	-0.305929	0.466312	11.7631	29.421	19.6729	23.8519	17.4671	15.1526	13.8111	22.3323
CELE_C06A5.8	C06A5.8	0.0955019	0.466429	703.825	547.047	675.765	525.659	645.19	686.197	633.184	654.017
CELE_D2096.16	D2096.16	-0.485656	0.466758	4.90129	7.35525	6.88552	6.42166	6.55015	4.32932	3.18717	4.25377
KEF34_p09	ATP6	0.132829	0.466966	8391.98	7149.3	8685.6	6038.2	7510.84	8285.24	7990.23	9396.58
CELE_Y105C5B.11	Y105C5B.11	0.347979	0.467427	14.7039	4.59703	13.771	11.9259	15.2837	15.1526	8.49912	18.0785
CELE_Y53G8AR.3	ral-1	0.056534	0.467474	904.778	1034.33	994.466	953.158	998.898	1058.52	979.523	1006.02
CELE_D2096.2	praf-3	0.0744216	0.467566	1993.84	1705.5	2087.3	1777.88	2049.1	2034.78	1919.74	1959.92
CELE_C54G4.6	dod-18	0.107522	0.467657	308.781	240.884	315.75	254.114	282.748	336.605	281.533	304.145
CELE_C45B11.5	C45B11.5	-0.816336	0.467719	2.94077	2.75822	2.95094	2.75214	3.27507	3.24699	0	0
CELE_C29F7.4	fkh-3	0.158312	0.467719	250.946	143.427	259.683	177.054	215.063	250.018	222.039	239.275
CELE_F54C8.4	pir-2	0.0724867	0.467743	3281.9	2809.71	3337.51	2765.9	3330.75	3276.21	3142.55	3072.29
CELE_C33A11.2	C33A11.2	0.106132	0.468164	370.537	330.067	302.963	337.596	352.616	377.733	379.273	333.921
CELE_F09C3.3	fbxb-68	-0.245752	0.468374	26.467	22.9852	28.5257	26.604	22.9255	18.3996	28.6845	18.0785
CELE_Y9C9A.8	Y9C9A.8	0.227562	0.468617	44.1116	111.248	60.0024	89.9032	90.6104	106.068	86.0536	75.5044
CELE_C56G2.3	trmt-10C.2	0.0811038	0.469232	271.531	286.855	324.603	313.744	302.399	320.37	300.656	342.429
CELE_F08F3.9	snpc-1.3	0.22567	0.469555	34.309	28.5016	42.2968	28.4388	38.2092	34.6346	47.8075	35.0936
CELE_T06E6.1	T06E6.1	0.0504584	0.469555	1077.3	1080.3	994.466	1037.56	1116.8	1056.35	1082.57	1083.65
CELE_Y38C1AA.1	Y38C1AA.1	-0.0466389	0.469597	1227.28	1289.93	1285.63	1246.72	1264.18	1228.44	1171.82	1225.09
CELE_F13A7.7	F13A7.7	0.350905	0.469597	9.80257	12.8717	14.7547	7.33904	18.5588	9.74097	13.8111	14.8882
CELE_H12D21.15	nspa-7	1.18008	0.469663	2.94077	0	0	3.66952	3.27507	1.08233	0	10.6344
CELE_F22E5.12	F22E5.12	0.518364	0.469783	3.92103	3.67763	3.93458	6.42166	5.45846	6.49398	3.18717	10.6344
CELE_T22B2.2	T22B2.2	0.359647	0.469801	12.7433	11.9523	8.85282	9.1738	14.192	11.9056	9.56151	19.142
CELE_C30H6.3	clec-201	-0.721374	0.469834	0	3.67763	4.91823	5.50428	3.27507	0	2.12478	3.19033
CELE_F56C3.8	F56C3.8	-0.735894	0.469834	3.92103	3.67763	4.91823	1.83476	1.09169	1.08233	2.12478	4.25377
CELE_T01C3.8	mut-15	0.0697528	0.469866	900.857	841.257	909.873	857.75	929.029	1018.47	849.912	885.848
CELE_F26D11.1	F26D11.1	0.140602	0.469956	75.4798	74.4719	66.8879	67.8861	72.0516	91.9981	80.7416	69.1238
CELE_K04G2.11	scbp-2	-0.110151	0.470085	124.493	146.186	138.694	127.516	109.169	137.456	125.362	125.486
CELE_T10C6.6	T10C6.6	0.0548569	0.470238	2332.03	2174.4	2358.78	2084.29	2350.41	2459.05	2262.89	2222.59
CELE_Y116A8C.26	snx-13	0.0777337	0.470241	1592.92	1544.6	1566.95	1485.24	1730.33	1638.65	1581.9	1581.34
CELE_F52C6.12	F52C6.12	-0.162726	0.470439	62.7365	61.6002	61.9697	60.5471	69.8683	53.0342	56.3066	41.4743
CELE_F19B10.8	srx-98	0.449412	0.470439	5.88154	5.51644	8.85282	2.75214	12.0086	7.57631	7.43673	4.25377
CELE_R09E10.13	R09E10.13	0.376154	0.470439	7.84206	5.51644	8.85282	10.0912	8.73353	9.74097	11.6863	11.6979
CELE_K08D9.9	K08D9.9	0.168217	0.470439	69.5983	68.0361	61.9697	84.399	87.3353	89.8334	72.2425	70.1872
CELE_F35F10.1	F35F10.1	-0.235216	0.47066	70.5785	44.1315	60.0024	33.0257	36.0258	36.7992	53.1195	49.9818
CELE_Y71G12B.42	Y71G12B.42	-0.669043	0.470723	3.92103	2.75822	3.93458	6.42166	1.09169	2.16466	5.31195	2.12689
CELE_T21B4.2	col-85	0.539393	0.470723	0.980257	9.19406	2.95094	14.6781	6.55015	9.74097	13.8111	10.6344
CELE_F09G2.4	cpsf-2	0.0686184	0.470723	1579.19	1491.28	1796.14	1532.94	1807.84	1673.28	1533.03	1696.19
CELE_Y39G8C.1	xrn-1	0.0586947	0.470786	3116.24	2939.34	3129.96	3028.27	3186.65	3283.79	3095.8	3154.17
CELE_B0303.9	vps-33.1	0.0981112	0.470969	1176.31	861.484	1147.92	921.967	1164.83	1146.19	1026.27	1058.13
CELE_R119.6	taf-4	0.0559747	0.471122	1503.71	1344.17	1495.14	1439.37	1542.56	1479.55	1463.97	1523.91
CELE_F38A5.14	nspb-1	-0.3322	0.471122	12.7433	14.7105	9.83646	22.0171	14.192	11.9056	10.6239	10.6344
CELE_F36D3.3	srr-3	-0.33159	0.471122	10.7828	15.6299	15.7383	11.9259	8.73353	11.9056	8.49912	13.8248
CELE_C16C10.8	C16C10.8	-0.0738572	0.47126	602.858	513.948	601.991	613.727	512.003	556.318	566.254	580.64
CELE_F54F2.9	F54F2.9	0.0781991	0.47126	765.581	638.068	779.048	621.066	736.892	752.22	706.489	762.488
CELE_H12C20.2	pms-2	0.0898609	0.47135	970.455	818.272	1011.19	764.178	1015.27	961.109	950.839	864.579
CELE_H26D21.1	hus-1	0.106373	0.471588	424.451	326.389	441.657	321.083	424.668	426.438	397.334	379.649
CELE_W03F11.1	ule-1	0.103493	0.471943	4514.09	3253.78	4328.04	3270.46	4074.19	3998.13	4314.36	4120.84
CELE_R186.7	pnn-1	-0.0600669	0.47231	2178.13	2090.73	2269.27	2087.04	2200.85	1982.83	1978.17	2110.93
CELE_C09F9.7	C09F9.7	0.654251	0.472561	1.96051	4.59703	1.96729	3.66952	2.18338	5.41165	3.18717	8.50754
CELE_F19F10.13	F19F10.13	0.293124	0.472602	22.5459	10.1135	27.5421	15.5955	22.9255	19.4819	25.4973	24.4592
CELE_B0563.8	B0563.8	0.352655	0.472693	9.80257	15.6299	9.83646	9.1738	8.73353	10.8233	20.1854	17.0151
CELE_F56C4.1	F56C4.1	-0.342048	0.472787	10.7828	18.3881	7.86917	23.8519	8.73353	14.0703	12.7487	12.7613
CELE_ZC449.7	ZC449.7	-0.228436	0.472787	30.388	44.1315	34.4276	36.6952	25.1089	20.5643	33.9965	44.6646
CELE_C06E2.5	C06E2.5	-0.0936462	0.472941	284.275	281.338	360.014	286.223	284.931	274.912	298.531	276.495
CELE_ZC449.3	sek-3	0.0660583	0.473045	622.464	612.325	659.043	610.975	643.006	678.621	642.746	657.208
CELE_W02A11.6	W02A11.6	-0.281158	0.473281	15.6841	25.7434	16.722	17.4302	20.7421	11.9056	14.8735	14.8882
CELE_T07D4.2	T07D4.2	-0.162266	0.473281	119.591	132.395	108.201	124.764	89.5187	85.5041	128.549	129.74
CELE_F36D4.1	F36D4.1	0.397917	0.473504	9.80257	9.19406	7.86917	7.33904	4.36677	9.74097	14.8735	15.9516
CELE_C47G2.8	C47G2.8	-0.403955	0.473794	12.7433	10.1135	6.88552	12.8433	6.55015	8.65864	8.49912	8.50754
CELE_T02H6.9	T02H6.9	-0.387791	0.47381	12.7433	9.19406	7.86917	13.7607	12.0086	5.41165	6.37434	9.57098
CELE_R11H6.7	R11H6.7	0.431357	0.473815	6.8618	6.43585	6.88552	4.5869	9.82522	6.49398	9.56151	7.4441
CELE_C36A4.2	cyp-25A2	0.138849	0.474131	360.735	308.921	324.603	276.131	306.765	271.665	417.519	401.981
CELE_F45B8.5	F45B8.5	0.266772	0.474148	13.7236	19.3075	22.6239	21.0997	21.8338	23.8113	18.0606	28.7129
CELE_C35C5.3	selt-1.1	-0.0626224	0.474154	1396.87	1555.64	1377.1	1617.34	1408.28	1348.58	1502.22	1436.71
CELE_Y50E8A.10	Y50E8A.10	0.321849	0.474216	10.7828	14.7105	11.8038	8.25642	14.192	10.8233	14.8735	17.0151
CELE_R119.2	icpp-55	-0.0658493	0.474399	719.509	795.287	756.424	802.708	734.708	747.89	680.992	774.186
CELE_E03A3.2	rcq-5	0.0578216	0.474417	1067.5	971.813	983.646	934.81	1029.47	1089.91	998.646	1000.7
CELE_Y71G12B.14	lsm-6	0.0694842	0.474516	658.733	617.841	655.108	562.354	634.273	663.468	659.744	658.271
CELE_F13G3.9	mif-3	0.0843623	0.474535	453.859	419.249	410.18	384.382	463.969	451.332	437.704	414.743
CELE_M01D7.1	M01D7.1	-0.66523	0.474554	4.90129	4.59703	4.91823	11.0086	1.09169	3.24699	5.31195	6.38066
CELE_C18D4.12	C18D4.12	0.41841	0.474698	8.82232	10.1135	7.86917	4.5869	7.64184	12.988	12.7487	8.50754
CELE_T07F10.5	T07F10.5	-0.132143	0.474762	91.1639	95.6183	85.5772	88.0685	80.7852	97.4097	75.4297	75.5044
CELE_ZK945.3	puf-12	-0.0763674	0.47529	3987.69	4271.56	4040.82	4330.95	3876.6	3925.61	3989.27	3982.59
CELE_C31H1.2	C31H1.2	0.507931	0.475669	6.8618	12.8717	2.95094	3.66952	10.9169	6.49398	7.43673	12.7613
CELE_T19D12.3	T19D12.3	-0.675864	0.476099	5.88154	10.1135	0.983646	1.83476	3.27507	2.16466	2.12478	4.25377
CELE_ZC47.9	fbxa-33	0.182658	0.47687	41.1708	46.8897	30.493	43.1169	55.6763	45.4579	45.6828	37.2205
CELE_C25F9.7	srw-86	-0.400367	0.476881	10.7828	32.1792	11.8038	38.53	18.5588	17.3173	11.6863	23.3957
CELE_F55F10.3	F55F10.3	0.585751	0.476896	4.90129	3.67763	4.91823	0.91738	5.45846	3.24699	8.49912	4.25377
CELE_F58D2.5	F58D2.5	-0.501541	0.476896	4.90129	8.27466	3.93458	10.0912	2.18338	6.49398	5.31195	5.31721
CELE_F54C1.2	dom-3	0.0689055	0.47742	760.68	634.39	751.506	637.579	731.433	744.643	714.988	727.395
CELE_T16G12.6	T16G12.6	0.0678176	0.47742	1695.85	1608.96	1741.05	1459.55	1806.75	1793.42	1586.15	1631.32
CELE_F21D5.5	F21D5.5	0.0626947	0.47742	700.884	657.376	776.097	653.175	747.809	706.762	739.423	715.697
CELE_F26A3.8	rrf-1	0.0591519	0.477432	1490.97	1400.26	1597.44	1338.46	1558.94	1571.54	1451.22	1487.76
CELE_B0361.2	cwf-19L2	0.10902	0.477432	1331.19	975.49	1306.28	959.58	1318.76	1220.87	1171.82	1218.71
CELE_T12E12.6	T12E12.6	0.530305	0.477794	5.88154	4.59703	1.96729	11.9259	3.27507	9.74097	10.6239	11.6979
CELE_F32H2.4	thoc-3	0.0547268	0.47804	1106.71	1026.06	1078.08	972.423	1125.53	1112.64	1058.14	1047.49
CELE_K07C5.1	arx-2	0.0530939	0.47804	2951.56	2709.49	2928.31	2673.25	2978.13	2894.15	2905.64	2905.33
CELE_K07A1.20	K07A1.20	0.831406	0.478325	2.94077	2.75822	0.983646	0	5.45846	2.16466	1.06239	3.19033
CELE_F35E2.3	F35E2.3	0.864278	0.478325	0.980257	0.919406	3.93458	1.83476	1.09169	0	7.43673	5.31721
CELE_F16G10.6	F16G10.6	-0.600494	0.478325	1.96051	3.67763	3.93458	8.25642	4.36677	3.24699	3.18717	1.06344
CELE_Y66D12A.13	Y66D12A.13	0.106694	0.478325	210.755	245.482	191.811	218.336	227.072	205.643	229.476	271.178
CELE_Y116A8C.465	Y116A8C.465	0.922275	0.478325	0.980257	0	0.983646	3.66952	3.27507	1.08233	2.12478	4.25377
CELE_Y92H12BR.6	set-29	0.0681374	0.478326	479.346	447.751	495.758	433.003	499.995	470.814	494.011	479.613
CELE_K08E7.1	eak-7	0.0567778	0.478326	2513.38	2250.71	2574.2	2238.41	2503.25	2586.77	2427.56	2441.66
CELE_F26D11.12	F26D11.12	0.200939	0.478326	30.388	45.9703	31.4767	32.1083	36.0258	42.2109	48.8699	34.0302
CELE_F16B12.6	F16B12.6	-0.0491024	0.478326	1377.26	1365.32	1471.53	1359.56	1349.33	1363.74	1347.11	1326.11
CELE_F48F7.4	pqn-39	-0.0752376	0.478379	1146.9	1126.27	1217.75	1364.14	1181.21	1108.31	1126.13	1193.18
CELE_W10D5.5	W10D5.5	-0.601075	0.4788	3.92103	6.43585	1.96729	5.50428	2.18338	5.41165	2.12478	2.12689
CELE_C08F1.12	C08F1.12	-0.443863	0.4788	11.7631	11.0329	4.91823	7.33904	7.64184	4.32932	5.31195	8.50754
CELE_T24H10.5	T24H10.5	-0.296321	0.4788	19.6051	11.9523	17.7056	15.5955	10.9169	15.1526	10.6239	15.9516
CELE_C42C1.4	vps-8	0.0636852	0.47905	1240.03	1135.47	1268.9	1149.48	1316.58	1321.53	1165.44	1205.94
CELE_W03G11.2	W03G11.2	0.257525	0.47905	33.3288	22.0658	37.3786	19.265	41.4843	36.7992	22.3102	32.9667
CELE_Y48G1BL.8	Y48G1BL.8	0.179529	0.479366	33.3288	37.6957	37.3786	40.3647	34.9341	38.9639	47.8075	46.7915
CELE_K09F6.15	K09F6.15	0.175413	0.479648	66.6575	55.1644	61.9697	54.1254	55.6763	51.9519	70.1177	90.3926
CELE_F56A3.2	slx-1	0.0890127	0.47965	1258.65	1014.11	1256.12	1028.38	1269.64	1357.24	1116.57	1102.79
CELE_C08H9.4	chil-1	0.646583	0.479756	0	8.27466	3.93458	2.75214	2.18338	5.41165	5.31195	10.6344
CELE_C56G2.1	akap-1	-0.0578355	0.47984	8986.02	9584.81	9095.78	10223.3	9184.4	9359.99	8834.83	9023.31
CELE_F58H7.5	F58H7.5	0.448108	0.480104	8.82232	6.43585	4.91823	7.33904	2.18338	11.9056	9.56151	13.8248
CELE_F59A1.11	F59A1.11	-0.586667	0.480282	5.88154	12.8717	2.95094	11.9259	1.09169	5.41165	9.56151	6.38066
CELE_ZK430.1	toe-1	-0.0617126	0.48043	2051.68	2277.37	2208.29	2331.98	2175.74	2135.44	2075.91	2112
CELE_K08D9.4	K08D9.4	0.231992	0.480487	21.5657	37.6957	24.5912	24.7693	28.384	35.7169	33.9965	29.7764
CELE_F28F8.10	F28F8.10	0.21128	0.48053	33.3288	34.9374	53.1169	37.6126	41.4843	55.1988	36.1212	51.0452
CELE_M04G12.2	cpz-2	-0.160959	0.480679	1433.14	2429.07	1534.49	2282.44	1515.27	1476.3	1964.36	1913.13
CELE_ZC239.1	ZC239.1	0.402653	0.480713	10.7828	11.0329	2.95094	10.0912	12.0086	15.1526	10.6239	8.50754
CELE_F13H8.9	scly-1	0.140971	0.480713	86.2627	70.7943	61.9697	70.6383	85.1519	80.0924	75.4297	78.6947
CELE_C05D11.10	mrps-17	0.0603418	0.480956	692.062	652.779	646.256	620.149	710.691	689.444	688.428	633.812
CELE_Y60A9.3	Y60A9.3	-0.279005	0.480956	23.5262	12.8717	23.6075	21.0997	18.5588	16.235	15.9358	15.9516
CELE_ZC239.5	ZC239.5	0.24636	0.481275	22.5459	19.3075	18.6893	18.3476	26.2006	17.3173	24.435	25.5226
CELE_T03F1.13	linc-63	0.327015	0.481347	15.6841	15.6299	10.8201	11.9259	22.9255	21.6466	10.6239	12.7613
CELE_F23F12.12	F23F12.12	0.22094	0.481574	113.71	58.842	103.283	66.9687	66.5932	85.5041	118.988	127.613
CELE_T07C12.12	rmh-2	0.114798	0.481887	654.812	483.608	680.683	486.211	692.132	672.127	565.191	565.751
CELE_ZC412.2	gcy-14	-0.603916	0.482012	1.96051	4.59703	3.93458	7.33904	2.18338	1.08233	4.24956	4.25377
CELE_T04C9.10	T04C9.10	-0.712546	0.482078	2.94077	2.75822	2.95094	3.66952	1.09169	3.24699	1.06239	2.12689
CELE_F11A10.4	mon-2	0.0690024	0.482111	1900.72	1665.96	2037.13	1779.72	2009.8	2001.23	1801.81	1931.21
CELE_F34D6.11	linc-12	-0.342353	0.482425	18.6249	9.19406	16.722	18.3476	19.6504	10.8233	12.7487	6.38066
CELE_T10C6.5	cwc-15	0.0709101	0.482788	3128	2744.43	3323.74	2766.82	3150.62	3222.1	3215.85	2975.51
CELE_Y73B3B.2	set-28	0.554001	0.482879	2.94077	3.67763	4.91823	4.5869	9.82522	4.32932	8.49912	1.06344
CELE_M05B5.7	M05B5.7	0.825252	0.482955	0	2.75822	0.983646	6.42166	3.27507	1.08233	7.43673	6.38066
CELE_W08G11.3	W08G11.3	0.0522397	0.482955	1312.56	1217.29	1285.63	1315.52	1351.51	1332.35	1321.61	1314.42
CELE_F07C4.6	F07C4.6	-0.344726	0.483224	8.82232	20.2269	7.86917	11.9259	9.82522	9.74097	8.49912	10.6344
CELE_K01A12.2	K01A12.2	-0.473286	0.483224	8.82232	11.0329	6.88552	16.5128	17.4671	2.16466	4.24956	7.4441
CELE_Y73B3B.5	Y73B3B.5	0.0797138	0.483261	303.88	283.177	283.29	276.131	287.115	314.958	308.093	300.954
CELE_H16D19.7	H16D19.7	-0.513726	0.4834	6.8618	7.35525	1.96729	8.25642	5.45846	4.32932	3.18717	4.25377
CELE_F07E5.9	F07E5.9	0.642112	0.483547	2.94077	4.59703	1.96729	5.50428	3.27507	1.08233	9.56151	9.57098
CELE_Y66D12A.22	tin-10	0.0913196	0.483655	750.877	608.647	781.999	578.867	734.708	702.432	771.295	688.047
CELE_M199.9	M199.9	-0.456794	0.48367	9.80257	9.19406	3.93458	13.7607	5.45846	4.32932	6.37434	10.6344
CELE_F31A3.3	F31A3.3	-0.256327	0.48367	35.2893	68.0361	31.4767	59.6297	41.4843	25.9759	48.8699	46.7915
CELE_W02D3.11	hrpf-1	0.0524494	0.483764	2021.29	1796.52	2022.38	1830.17	2067.66	1992.57	1953.73	1938.66
CELE_F38C2.4	F38C2.4	-0.348813	0.484184	10.7828	13.7911	8.85282	18.3476	13.1003	4.32932	11.6863	11.6979
CELE_F26G5.9	tam-1	-0.0466152	0.484662	5056.17	4746.9	5073.65	5348.33	5006.5	4789.31	4937.99	4848.23
CELE_Y48G1C.4	pgs-1	0.0813818	0.484903	593.056	484.527	584.286	508.229	584.055	630.999	558.817	521.087
CELE_H27M09.1	sacy-1	0.0848674	0.484903	1587.04	1194.31	1485.31	1205.44	1502.17	1501.19	1382.17	1416.51
CELE_M151.9	M151.9	0.358138	0.484903	11.7631	8.27466	15.7383	6.42166	16.3754	14.0703	7.43673	15.9516
CELE_R13.2	npax-3	0.564573	0.484903	3.92103	3.67763	2.95094	1.83476	4.36677	4.32932	4.24956	5.31721
CELE_C48D1.7	C48D1.7	0.626218	0.484903	1.96051	2.75822	3.93458	1.83476	5.45846	4.32932	4.24956	2.12689
CELE_F53C11.2	oac-33	-0.399864	0.484903	11.7631	12.8717	4.91823	12.8433	9.82522	6.49398	11.6863	4.25377
CELE_F11E6.11	F11E6.11	0.164307	0.485001	66.6575	80.9078	62.9534	99.077	108.077	95.2451	67.9929	76.5679
CELE_Y40B1A.1	wac-1.2	0.105882	0.485094	385.241	326.389	430.837	300.901	390.826	383.145	418.581	359.444
CELE_F07G6.7	fbxa-53	-0.255751	0.485094	23.5262	29.421	18.6893	35.7778	21.8338	21.6466	29.7469	17.0151
CELE_C12D8.9	C12D8.9	0.523631	0.485126	3.92103	3.67763	7.86917	1.83476	5.45846	3.24699	8.49912	7.4441
CELE_F38A5.10	nspb-4	-0.427437	0.485214	5.88154	8.27466	8.85282	7.33904	6.55015	5.41165	4.24956	6.38066
CELE_F47G3.4	F47G3.4	0.123318	0.485562	108.809	136.992	118.038	123.846	123.361	114.727	151.922	141.438
CELE_T24C2.5	T24C2.5	0.16467	0.485562	141.157	239.046	140.661	228.428	212.88	232.701	209.291	186.102
CELE_Y37H2A.4	fbxa-107	0.0886203	0.485695	219.578	205.947	225.255	224.758	234.714	229.454	232.663	233.957
CELE_Y38H8A.12	Y38H8A.12	0.590397	0.485795	1.96051	3.67763	3.93458	1.83476	1.09169	3.24699	8.49912	4.25377
CELE_T02C12.1	hum-5	-0.127538	0.485824	1259.63	1826.86	1214.8	1930.17	1350.42	1364.82	1435.29	1554.75
CELE_W08E3.4	W08E3.4	0.242966	0.48584	24.5064	15.6299	18.6893	24.7693	26.2006	21.6466	25.4973	25.5226
CELE_B0281.4	B0281.4	0.262585	0.485919	36.2695	23.9046	32.4603	28.4388	29.4757	38.9639	36.1212	40.4108
CELE_ZK105.13	ZK105.13	-0.42351	0.485919	5.88154	7.35525	5.90188	11.0086	5.45846	8.65864	5.31195	3.19033
CELE_F36G9.14	fbxa-99	0.323215	0.485941	6.8618	21.1463	16.722	23.8519	32.7507	20.5643	14.8735	18.0785
CELE_EGAP2.2	EGAP2.2	-0.426844	0.486009	8.82232	7.35525	8.85282	8.25642	8.73353	4.32932	3.18717	8.50754
CELE_M02H5.6	nhr-98	-0.222187	0.486009	59.7957	121.362	54.1005	97.2423	66.5932	56.2812	77.5544	85.0754
CELE_Y48G9A.8	ppk-2	-0.0556142	0.486177	1690.94	1802.96	1615.15	1788.89	1761.99	1670.04	1567.02	1639.83
CELE_Y73B6BL.10	srv-24	-0.814732	0.486381	0.980257	3.67763	1.96729	2.75214	1.09169	1.08233	3.18717	0
CELE_Y55F3C.16	linc-94	-0.811811	0.486504	0.980257	5.51644	1.96729	2.75214	0	2.16466	1.06239	3.19033
CELE_K12D12.4	K12D12.4	0.321226	0.486506	13.7236	6.43585	18.6893	14.6781	16.3754	16.235	22.3102	11.6979
CELE_K01A6.8	K01A6.8	0.572574	0.486506	2.94077	5.51644	2.95094	3.66952	4.36677	1.08233	7.43673	9.57098
CELE_Y41C4A.29	Y41C4A.29	-0.115341	0.486841	268.591	288.694	274.437	349.522	269.648	285.735	270.909	264.797
CELE_T14G8.6	T14G8.6	-0.536162	0.486841	3.92103	3.67763	5.90188	8.25642	2.18338	3.24699	3.18717	6.38066
CELE_Y46G5A.6	Y46G5A.6	0.204616	0.486859	22.5459	34.018	28.5257	30.2735	28.384	35.7169	38.246	30.8398
CELE_VW02B12L.4	adbp-1	0.0805171	0.487037	915.56	707.943	827.246	755.004	867.895	852.876	852.036	815.66
CELE_R12B2.3	R12B2.3	0.262341	0.487117	14.7039	17.4687	16.722	16.5128	22.9255	22.7289	19.123	13.8248
CELE_F45C12.13	fbxb-48	-0.210626	0.487199	37.2498	46.8897	32.4603	38.53	22.9255	38.9639	36.1212	36.157
CELE_ZK1127.13	ZK1127.13	0.100726	0.487199	693.042	558.999	726.915	519.237	674.665	664.551	693.74	644.446
CELE_VZC374L.1	sek-6	-0.203367	0.487362	47.0524	76.3107	56.0678	66.0514	39.3009	44.3755	66.9305	62.7431
CELE_B0462.5	B0462.5	0.233666	0.487641	18.6249	35.8569	21.6402	32.1083	28.384	24.8936	35.0589	39.3474
CELE_Y113G7A.4	ncx-1	0.101955	0.487889	889.094	1197.99	863.641	1202.69	1079.68	1087.74	1181.38	1110.23
CELE_Y32G9A.2	Y32G9A.2	-0.568083	0.487928	4.90129	3.67763	10.8201	4.5869	4.36677	1.08233	7.43673	3.19033
CELE_C52E2.1	fbxb-95	-0.195403	0.48795	69.5983	57.0032	51.1496	55.0428	41.4843	72.5161	45.6828	43.6011
CELE_Y48G8AL.7	Y48G8AL.7	0.0913373	0.488068	232.321	214.222	253.781	256.866	286.023	265.171	225.227	243.528
CELE_F48C1.2	fbxa-145	0.152737	0.488068	72.5391	63.439	61.9697	63.2992	67.6849	89.8334	71.1801	61.6797
CELE_M05B5.3	M05B5.3	-0.224003	0.488068	27.4472	46.8897	34.4276	51.3733	30.5674	33.5522	44.6204	28.7129
CELE_B0391.10	B0391.10	-0.105611	0.488068	182.328	182.962	206.566	157.789	192.138	176.42	161.483	147.819
CELE_C07A12.19	C07A12.19	-0.535589	0.488068	4.90129	5.51644	4.91823	6.42166	2.18338	4.32932	3.18717	5.31721
CELE_C33C12.7	C33C12.7	0.276525	0.48868	21.5657	13.7911	9.83646	24.7693	21.8338	21.6466	23.3726	18.0785
CELE_C47E8.11	C47E8.11	0.469368	0.488909	4.90129	3.67763	6.88552	5.50428	3.27507	5.41165	11.6863	8.50754
CELE_ZK180.8	ZK180.8	-0.706136	0.489156	1.96051	3.67763	1.96729	4.5869	2.18338	2.16466	2.12478	1.06344
CELE_Y73B6BL.14	Y73B6BL.14	0.384715	0.489518	22.5459	4.59703	31.4767	10.0912	21.8338	23.8113	25.4973	18.0785
CELE_F33D4.8	mrps-24	-0.0522964	0.489563	655.792	627.955	666.912	686.2	630.998	629.916	653.37	628.495
CELE_C47E12.2	C47E12.2	0.0965358	0.489634	1132.2	838.499	1056.44	809.129	1086.23	1046.61	943.402	1024.1
CELE_M151.2	M151.2	-0.166206	0.489805	62.7365	51.4868	52.1332	52.2907	63.3181	46.5402	36.1212	48.9184
CELE_K03A1.6	his-38	0.338572	0.489982	55.8747	24.824	59.0188	12.8433	40.3926	57.3635	39.3084	55.299
CELE_K09F6.9	K09F6.9	-0.134461	0.490253	94.1047	132.395	100.332	122.929	101.527	88.7511	106.239	113.788
CELE_K01A11.2	metl-18	-0.075426	0.490253	369.557	407.297	390.508	399.978	396.284	376.651	370.774	344.555
CELE_ZC373.7	col-176	0.210146	0.490253	85.2824	79.069	86.5609	67.8861	52.4012	70.3515	117.925	127.613
CELE_F55D10.2	rpl-25.1	0.114365	0.490262	6653.99	8655.29	6037.62	8661.9	7927.86	7161.78	8460.87	8935.04
CELE_F57C2.6	spat-1	0.107409	0.490311	1931.11	1443.47	1942.7	1422.86	1919.19	1988.24	1584.02	1768.5
CELE_T26G10.7	T26G10.7	-0.131859	0.490374	94.1047	82.7466	95.4137	90.8206	82.9685	94.1627	84.9912	69.1238
CELE_F13H8.10	bpl-1	-0.074424	0.490542	879.291	789.77	894.134	830.229	851.519	865.864	761.733	743.346
CELE_Y53F4B.1	Y53F4B.1	0.171845	0.490574	50.9734	57.0032	42.2968	39.4473	43.6677	55.1988	58.4314	56.3625
CELE_R05D3.12	R05D3.12	0.0741717	0.490574	1028.29	848.612	1030.86	852.246	1020.73	1022.8	926.404	986.875
CELE_W09G3.6	W09G3.6	0.056906	0.490769	2496.72	2229.56	2437.48	2314.55	2593.86	2612.75	2317.07	2335.32
CELE_ZK185.2	ZK185.2	-0.168556	0.490769	50.9734	63.439	55.0842	63.2992	54.5846	44.3755	54.1819	54.2356
CELE_H01M10.3	ttr-42	0.129864	0.490769	684.22	465.22	606.91	491.716	716.15	704.597	504.635	533.848
CELE_Y71G12B.9	lin-65	0.0842852	0.491027	1825.24	1551.96	1884.67	1672.38	1972.69	2067.25	1677.51	1633.45
CELE_C43G2.1	paqr-1	0.0586299	0.491027	2568.27	2582.61	2648.96	2536.56	2957.39	2785.92	2495.55	2526.74
CELE_ZK287.3	cthd-1	-0.123214	0.491027	162.723	223.416	175.089	205.493	157.204	172.091	203.979	171.214
CELE_C35A5.8	C35A5.8	0.073798	0.491027	4717.98	3993.9	4980.2	4082.34	4894.05	4935.43	4421.67	4454.76
CELE_F31E9.6	F31E9.6	-0.138874	0.491027	132.335	108.49	101.316	126.598	102.619	123.386	93.4903	106.344
CELE_T03F1.8	guk-1	-0.0625341	0.491411	1148.86	1166.73	1015.12	1203.6	1072.04	1161.34	1015.64	1094.28
CELE_Y13C8A.1	Y13C8A.1	0.286357	0.491411	14.7039	13.7911	19.6729	11.9259	16.3754	19.4819	15.9358	21.2689
CELE_F58E1.8	fbxb-18	-0.2069	0.49148	39.2103	57.9226	44.2641	32.1083	33.8424	34.6346	50.9947	30.8398
CELE_C41H7.2	C41H7.2	0.204821	0.49148	44.1116	41.3733	54.1005	33.0257	39.3009	38.9639	53.1195	66.9969
CELE_C10C6.9	C10C6.9	-0.436465	0.49148	60.776	99.2959	148.531	73.3904	153.928	47.6225	33.9965	46.7915
CELE_T05B4.14	T05B4.14	0.395015	0.491526	15.6841	7.35525	12.7874	3.66952	10.9169	15.1526	11.6863	13.8248
CELE_F47F6.5	clec-119	0.207535	0.491611	43.1313	28.5016	48.1987	47.7038	43.6677	33.5522	64.8058	51.0452
CELE_Y105E8A.28	Y105E8A.28	-0.198519	0.491786	32.3485	34.9374	32.4603	46.7864	37.1175	33.5522	30.8093	26.5861
CELE_F39E9.7	F39E9.7	-0.224171	0.491922	35.2893	39.5345	25.5748	48.6211	29.4757	35.7169	31.8717	30.8398
CELE_B0252.11	B0252.11	0.820018	0.492042	1.96051	1.83881	2.95094	0	1.09169	4.32932	5.31195	1.06344
CELE_F45E4.9	hmg-5	0.106193	0.492285	1438.04	950.666	1445.96	1169.66	1380.99	1379.97	1354.55	1269.75
CELE_T01H8.2	serr-1	0.135144	0.492565	155.861	119.523	173.122	111.003	143.012	145.032	168.92	156.326
CELE_W10G11.4	W10G11.4	-0.976498	0.492565	0.980257	1.83881	0.983646	4.5869	1.09169	1.08233	2.12478	0
CELE_R144.2	pcf-11	0.0526845	0.492565	3156.43	2772.01	3081.76	2810.85	3213.94	3135.51	2990.63	2919.15
CELE_F45E4.6	F45E4.6	0.252973	0.492722	23.5262	22.0658	25.5748	13.7607	15.2837	27.0583	31.8717	26.5861
CELE_F17E9.3	F17E9.3	0.770355	0.492752	0.980257	2.75822	0.983646	0.91738	2.18338	5.41165	1.06239	1.06344
CELE_Y37H2C.1	Y37H2C.1	-0.413951	0.492752	10.7828	10.1135	10.8201	18.3476	13.1003	6.49398	10.6239	7.4441
CELE_T04C10.4	atf-4	-0.148475	0.492752	212.716	293.291	258.699	262.371	182.312	193.737	284.72	265.861
CELE_R05G6.4	R05G6.4	0.0953801	0.492762	739.114	583.823	802.655	577.032	762.001	719.75	709.676	694.428
CELE_F35C11.2	F35C11.2	0.28912	0.492959	17.6446	21.1463	19.6729	11.9259	16.3754	21.6466	18.0606	29.7764
CELE_Y119D3B.6	fbxa-77	0.409009	0.492997	6.8618	4.59703	7.86917	8.25642	10.9169	10.8233	7.43673	7.4441
CELE_C06A8.1	mthf-1	0.111215	0.493179	3550.49	2816.14	3509.65	2856.72	2856.96	2972.08	3942.53	3980.47
CELE_F38A5.8	F38A5.8	0.565802	0.493213	2.94077	1.83881	2.95094	4.5869	4.36677	2.16466	5.31195	6.38066
CELE_T24B8.7	T24B8.7	0.0567638	0.493409	4589.57	4148.36	4668.38	4254.81	4858.03	4741.69	4254.87	4514.31
CELE_C06A5.3	C06A5.3	0.0581062	0.493479	1996.78	1813.07	2095.17	1905.4	2222.68	2023.96	1911.24	1972.69
CELE_C15C8.4	C15C8.4	0.0786318	0.493743	953.791	803.561	915.775	752.252	910.471	898.334	907.281	899.672
CELE_AH10.2	AH10.2	-0.728089	0.493948	2.94077	3.67763	3.93458	5.50428	4.36677	4.32932	0	1.06344
CELE_C09E8.1	C09E8.1	-0.102695	0.494138	602.858	815.514	625.599	837.568	672.482	596.364	694.803	721.014
CELE_ZK337.6	nspd-11	0.756072	0.494194	2.94077	0.919406	1.96729	1.83476	1.09169	3.24699	1.06239	7.4441
CELE_F43G6.14	F43G6.14	0.698279	0.494403	1.96051	1.83881	0	2.75214	2.18338	3.24699	3.18717	2.12689
CELE_Y51F10.11	Y51F10.11	0.0853747	0.494473	328.386	291.452	346.243	310.992	331.874	336.605	341.027	344.555
CELE_ZC410.3	mans-4	0.106329	0.494473	974.376	745.639	1005.29	743.078	1016.36	1037.95	823.352	855.008
CELE_K03B4.9	K03B4.9	0.415964	0.49452	5.88154	7.35525	5.90188	7.33904	5.45846	5.41165	7.43673	17.0151
CELE_C48B4.12	C48B4.12	-0.709453	0.494611	3.92103	2.75822	0.983646	4.5869	2.18338	1.08233	0	4.25377
CELE_Y116A8C.32	sfa-1	0.0516247	0.494709	3555.39	3146.21	3434.89	3630.07	3705.2	3656.11	3569.63	3337.08
CELE_C01G8.3	dhs-1	0.0971224	0.494713	1340.01	993.878	1304.31	1014.62	1295.84	1291.22	1098.51	1289.96
CELE_R144.9	mdt-11	-0.103888	0.494733	665.595	524.062	586.253	452.268	516.37	528.177	540.756	487.057
CELE_W02A2.1	fat-2	0.0557503	0.494848	12486.5	13671.6	12557.2	13387.3	12623.2	12693.6	14314.6	14524.5
CELE_F15A4.8	chil-28	-1.1461	0.495028	0.980257	0.919406	1.96729	0.91738	1.09169	0	1.06239	0
CELE_F59H6.10	bath-3	0.126549	0.495081	106.848	103.893	114.103	100.912	122.269	126.633	89.2407	126.55
CELE_Y82E9BL.8	fbxa-5	0.290888	0.49516	18.6249	17.4687	9.83646	14.6781	21.8338	22.7289	19.123	10.6344
CELE_F59A7.14	F59A7.14	-0.499211	0.49516	3.92103	5.51644	6.88552	6.42166	3.27507	2.16466	6.37434	4.25377
CELE_F48E3.2	F48E3.2	0.140508	0.495163	75.4798	102.974	91.4791	99.077	104.802	88.7511	125.362	88.2657
CELE_Y54E2A.11	eif-3.B	0.0568809	0.495609	6219.73	6052.45	6405.5	5699.68	6699.71	6449.61	5975.94	6231.77
CELE_H34P18.1	dmsr-12	-0.812812	0.495711	1.96051	3.67763	3.93458	7.33904	0	4.32932	5.31195	0
CELE_T05E11.3	enpl-1	0.0386503	0.495791	14507.8	16365.4	15094.1	15955.1	16335	15809.6	15744.6	15717.7
CELE_T10H9.5	pmp-5	0.594989	0.495819	862.627	278.58	910.856	228.428	225.98	226.207	1499.03	1493.07
CELE_C09B7.1	ser-7	-0.16083	0.495819	61.7562	82.7466	63.937	81.6468	48.0344	73.5985	73.3049	64.87
CELE_M195.1	col-77	-0.177328	0.495845	1936.99	3582.93	1995.82	3518.15	2147.36	2042.36	2804.71	2763.89
CELE_T26H2.8	srr-2	-0.355923	0.495845	5.88154	16.5493	9.83646	15.5955	7.64184	11.9056	8.49912	9.57098
CELE_M03B6.4	M03B6.4	0.111569	0.495845	191.15	152.621	206.566	174.302	173.579	196.984	212.478	198.864
CELE_Y37H2A.12	Y37H2A.12	0.133797	0.495934	235.262	180.204	228.206	151.368	233.622	245.689	210.353	181.849
CELE_T05A10.2	clc-4	0.558385	0.496109	1.96051	4.59703	3.93458	5.50428	9.82522	2.16466	6.37434	5.31721
CELE_F15E6.4	F15E6.4	0.720144	0.496246	125.473	16.5493	110.168	16.5128	30.5674	25.9759	203.979	181.849
CELE_F54D5.8	dnj-13	0.0687172	0.496396	5600.21	4582.32	5691.38	4664.88	5540.33	5540.45	5171.71	5286.37
CELE_T01C8.1	aak-2	-0.0880068	0.496396	1580.18	1942.71	1530.55	2069.61	1597.14	1623.5	1688.14	1794.03
CELE_F35C5.1	F35C5.1	0.306197	0.496967	15.6841	5.51644	15.7383	12.8433	15.2837	11.9056	15.9358	18.0785
CELE_F23F12.17	F23F12.17	-0.0833678	0.497253	225.459	229.852	209.517	236.684	215.063	224.042	214.603	197.8
CELE_R119.3	R119.3	0.0586735	0.497277	1104.75	1058.24	1066.27	1150.39	1233.61	1095.32	1185.63	1047.49
CELE_F56C3.2	fbxa-190	0.234828	0.497473	26.467	23.9046	35.4113	30.2735	34.9341	25.9759	30.8093	44.6646
CELE_F46B3.3	ttr-11	0.85983	0.49748	3.92103	0.919406	1.96729	0.91738	0	3.24699	3.18717	7.4441
CELE_C54F6.11	srb-19	-0.813255	0.497577	0.980257	2.75822	1.96729	3.66952	2.18338	0	1.06239	2.12689
CELE_F33E11.7	F33E11.7	-0.478967	0.497855	1.96051	8.27466	4.91823	10.0912	3.27507	5.41165	4.24956	5.31721
CELE_Y53G8AR.2	phf-15	-0.0676801	0.497917	1075.34	1136.39	1115.45	1165.99	1145.18	1125.62	1019.89	997.509
CELE_Y61A9LA.5	Y61A9LA.5	-0.221632	0.49794	42.1511	49.6479	48.1987	57.7949	52.4012	23.8113	47.8075	45.728
CELE_Y69A2AR.14	Y69A2AR.14	0.303426	0.49804	16.6644	9.19406	14.7547	10.0912	14.192	9.74097	14.8735	23.3957
CELE_E04F6.6	E04F6.6	-0.145978	0.4982	206.834	354.891	234.108	343.1	242.355	245.689	252.849	289.256
CELE_T27E9.7	abcf-2	-0.0464865	0.498312	10341.7	10625.6	10339.1	10604.9	10254.3	10277.8	9806.92	10244.1
CELE_M01D7.9	M01D7.9	0.424872	0.498338	7.84206	5.51644	4.91823	7.33904	13.1003	2.16466	8.49912	10.6344
CELE_C17C3.19	ins-12	-0.629963	0.498355	2.94077	3.67763	3.93458	2.75214	2.18338	0	3.18717	3.19033
CELE_K12G11.1	sulp-4	0.135972	0.4985	65.6773	75.3913	68.8552	90.8206	85.1519	81.1748	73.3049	91.4561
CELE_F15D4.5	F15D4.5	0.163927	0.498745	42.1511	50.5674	40.3295	37.6126	48.0344	47.6225	44.6204	51.0452
CELE_EEED8.4	EEED8.4	-0.162668	0.498808	235.262	177.445	209.517	192.65	179.037	190.49	203.979	154.199
CELE_Y51H4A.9	col-137	0.221089	0.498808	79.4009	60.6808	80.659	66.0514	99.3439	117.974	64.8058	52.1087
CELE_T12D8.2	drr-2	0.0349367	0.499317	3238.77	3257.46	3303.08	3122.76	3355.86	3342.24	3373.09	3166.93
CELE_K06B4.11	nhr-53	0.177984	0.499457	47.0524	56.0838	36.3949	68.8035	51.3095	61.6928	63.7434	59.5528
CELE_F40F8.9	lsm-1	0.112286	0.499582	1073.38	676.683	956.104	786.195	1018.55	964.356	899.844	891.165
CELE_C39H7.4	C39H7.4	-0.124463	0.499582	472.484	667.489	435.755	675.192	552.396	540.083	508.885	464.724
CELE_F22B7.13	gpr-1	0.0744741	0.499668	601.878	503.835	557.727	504.559	591.697	601.776	534.382	554.054
CELE_Y41E3.18	Y41E3.18	0.407953	0.499668	10.7828	6.43585	3.93458	11.9259	8.73353	5.41165	12.7487	17.0151
CELE_K06A4.3	gsnl-1	0.153541	0.499668	487.188	657.376	534.12	592.627	489.078	461.073	803.166	773.123
CELE_C40H5.6	hpo-41	0.32943	0.499668	24.5064	12.8717	19.6729	8.25642	16.3754	25.9759	13.8111	25.5226
CELE_M01D1.11	M01D1.11	-0.816023	0.499774	2.94077	1.83881	0.983646	3.66952	1.09169	2.16466	0	2.12689
CELE_M18.2	dlc-2	-0.118747	0.499793	184.288	209.625	193.778	208.245	167.029	149.362	218.852	197.8
CELE_W09B6.1	pod-2	0.0585197	0.499811	9457.52	10262.4	9462.68	10495.7	9766.27	9736.64	10630.3	11188.5
CELE_F26E4.1	sur-6	0.0475035	0.499949	5453.17	5005.25	5469.07	4848.35	5437.71	5559.93	5279.01	5192.79
CELE_ZK858.7	trmt-6	0.0728514	0.500135	1338.05	1177.76	1444.98	1157.73	1389.72	1434.09	1234.5	1323.99
CELE_T28F3.4	slc-17.4	0.195128	0.500135	171.545	183.881	155.416	233.015	152.837	143.95	246.474	308.398
CELE_K08C9.8	K08C9.8	-0.2105	0.500152	34.309	40.4539	33.444	35.7778	17.4671	35.7169	33.9965	37.2205
CELE_C34D10.1	C34D10.1	-0.102963	0.500152	286.235	401.781	395.426	429.334	364.625	352.84	325.091	366.888
CELE_F44D12.9	ent-7	0.194311	0.500334	275.452	144.347	229.19	146.781	196.504	169.926	268.785	274.368
CELE_F10G2.2	F10G2.2	-0.67149	0.500334	1.96051	10.1135	2.95094	3.66952	2.18338	2.16466	5.31195	2.12689
CELE_C04F6.9	C04F6.9	-0.648932	0.500334	2.94077	7.35525	2.95094	1.83476	1.09169	1.08233	4.24956	3.19033
CELE_W04B5.4	mrpl-30	0.0673821	0.500472	596.977	557.16	530.185	513.733	600.43	566.059	545.006	591.274
CELE_F26F2.5	F26F2.5	-0.501752	0.500472	8.82232	4.59703	3.93458	5.50428	3.27507	3.24699	3.18717	6.38066
CELE_Y110A7A.9	Y110A7A.9	0.0675093	0.500887	2270.28	2038.32	2393.21	1971.45	2423.55	2406.02	2126.9	2131.14
CELE_R11H6.2	R11H6.2	0.0809821	0.500949	2021.29	1757.91	2147.3	1701.74	2163.73	2159.25	1857.06	1887.61
CELE_F09C12.2	F09C12.2	-0.603575	0.501368	2.94077	8.27466	3.93458	2.75214	2.18338	4.32932	2.12478	3.19033
CELE_B0361.7	pho-5	0.0522127	0.501485	966.534	940.553	886.265	895.363	969.422	961.109	938.09	956.035
CELE_F44C8.11	nhr-96	-0.162551	0.501842	78.4206	132.395	86.5609	139.442	82.9685	106.068	106.239	95.7098
CELE_ZK686.5	ZK686.5	0.369197	0.501944	6.8618	9.19406	8.85282	9.1738	12.0086	11.9056	13.8111	6.38066
CELE_K02D10.1	K02D10.1	0.0388288	0.502092	2376.14	2493.43	2352.88	2351.25	2365.7	2443.9	2545.49	2479.95
CELE_T10B11.5	T10B11.5	-0.15391	0.502222	83.3219	111.248	88.5282	99.077	92.7938	69.2691	93.4903	88.2657
CELE_F26E4.11	hrdl-1	0.0523406	0.502222	3407.38	3079.09	3361.12	3046.62	3572.01	3340.07	3153.17	3304.12
CELE_D1014.3	snap-1	-0.0433049	0.502281	2594.74	2380.34	2551.58	2488.85	2554.56	2499.1	2306.45	2358.72
CELE_F25B3.6	rtfo-1	0.065535	0.502281	4205.3	3482.71	4236.56	3500.72	4147.34	4152.9	3964.84	3875.18
CELE_C15F1.4	eif-2Bgamma	0.0769908	0.502574	866.548	743.8	811.508	654.092	842.786	856.123	773.42	770.996
CELE_Y73B6BL.1	tyr-6	0.127193	0.502598	212.716	274.903	228.206	305.488	241.264	233.783	326.154	314.779
CELE_F48G7.3	nhr-83	-0.246837	0.502628	20.5854	40.4539	26.5584	29.3562	22.9255	20.5643	32.9341	22.3323
CELE_F22D3.1	ceh-38	-0.0486512	0.502755	2975.08	2763.74	3101.44	2824.61	2923.55	2699.33	2830.21	2823.44
CELE_C10C6.6	catp-8	0.0597504	0.502755	3262.3	3025.77	3235.21	2980.57	3404.99	3447.22	3083.05	3096.74
CELE_T08D10.4	T08D10.4	-0.533158	0.502755	2.94077	3.67763	5.90188	9.1738	3.27507	3.24699	3.18717	5.31721
CELE_Y43F8C.18	Y43F8C.18	0.668705	0.502922	0	4.59703	2.95094	1.83476	3.27507	1.08233	5.31195	5.31721
CELE_Y52B11A.1	spe-38	0.500212	0.502949	3.92103	3.67763	3.93458	3.66952	4.36677	5.41165	5.31195	6.38066
CELE_ZK177.10	tbx-35	-0.58024	0.503544	1.96051	3.67763	3.93458	6.42166	1.09169	6.49398	1.06239	2.12689
CELE_B0250.8	B0250.8	-0.385963	0.503977	6.8618	7.35525	10.8201	10.0912	5.45846	9.74097	5.31195	6.38066
CELE_ZC204.11	btb-13	-0.211896	0.504173	21.5657	27.5822	25.5748	28.4388	25.1089	22.7289	23.3726	18.0785
CELE_B0303.11	B0303.11	0.0843245	0.504241	338.189	376.957	337.391	372.456	349.341	358.251	399.458	404.108
CELE_F44E5.5	F44E5.5	0.279086	0.504288	26.467	33.0986	22.6239	22.0171	25.1089	16.235	33.9965	51.0452
CELE_Y57G11C.10	gdi-1	0.0245136	0.504669	10794.6	11168	10903.7	10911.3	11130.9	11293	10918.2	11187.4
CELE_K04G2.5	ath-1	0.0616655	0.505213	1987.96	1813.99	1995.82	1755.87	1933.39	1987.16	1964.36	1997.15
CELE_Y53F4B.6	Y53F4B.6	-0.31122	0.505213	10.7828	19.3075	13.771	14.6781	13.1003	12.988	15.9358	5.31721
CELE_Y23H5A.8	Y23H5A.8	0.355454	0.505246	8.82232	7.35525	10.8201	9.1738	7.64184	15.1526	12.7487	10.6344
CELE_M199.4	clec-190	-0.143984	0.505497	103.907	91.9406	105.25	68.8035	89.5187	69.2691	84.9912	90.3926
CELE_ZK863.7	rnp-1	0.0760554	0.505513	2186.95	1887.54	2147.3	1817.33	2405	2086.73	1959.05	2022.67
CELE_Y48G8AL.6	smg-2	0.102686	0.505562	2105.59	1865.48	2221.07	1967.78	2329.67	2318.35	2039.79	2073.71
CELE_Y47G6A.13	Y47G6A.13	-0.203427	0.505611	34.309	62.5196	44.2641	51.3733	37.1175	33.5522	45.6828	51.0452
CELE_T22C1.10	rbg-2	-0.0643505	0.505623	1567.43	1697.22	1626.95	1667.8	1730.33	1599.68	1386.42	1557.94
CELE_C24G6.3	mms-19	0.0721734	0.505762	1495.87	1371.75	1647.61	1314.61	1644.09	1558.56	1486.28	1438.84
CELE_R09B5.4	fpn-1.2	-0.151766	0.505971	76.4601	60.6808	73.7735	76.1425	81.8769	68.1868	46.7451	61.6797
CELE_Y47G7B.2	Y47G7B.2	-0.167198	0.506117	84.3021	83.666	67.8716	73.3904	79.6935	79.0101	58.4314	58.4893
CELE_R03H10.11	R03H10.11	-0.145407	0.506117	51.9536	52.4062	55.0842	56.8776	48.0344	51.9519	54.1819	41.4743
CELE_F26D12.101	linc-50	-0.807613	0.506188	0	4.59703	1.96729	2.75214	2.18338	1.08233	1.06239	1.06344
CELE_F45G2.4	cope-1	-0.0473885	0.506225	1474.31	1522.54	1591.54	1632.94	1478.15	1449.24	1571.27	1521.79
CELE_ZK40.1	acl-9	0.0626541	0.506225	1912.48	1813.07	2006.64	1788.89	2140.81	1975.25	1843.25	1895.05
CELE_C03B8.3	C03B8.3	0.246905	0.506339	28.4275	22.0658	26.5584	13.7607	26.2006	18.3996	35.0589	27.6495
CELE_B0496.11	B0496.11	-0.426936	0.506478	5.88154	8.27466	4.91823	8.25642	3.27507	7.57631	5.31195	4.25377
CELE_F43D9.6	urm-1	-0.0883553	0.506539	220.558	211.463	218.369	188.063	206.33	211.054	190.168	180.785
CELE_C36B1.1	cle-1	0.0859235	0.506558	988.1	1318.43	1029.88	1213.69	1213.96	1231.69	1193.06	1192.12
CELE_C41D11.2	eif-3.H	0.0596268	0.50668	2701.59	2393.21	2723.72	2450.32	2778.35	2828.13	2497.68	2596.93
CELE_K11D2.2	asah-1	-0.144623	0.506766	4741.51	8045.73	4755.93	7657.37	6360.19	6151.97	5220.58	5065.18
CELE_Y48G1BL.1	snpc-3.3	0.124375	0.506875	120.572	103.893	124.923	101.829	112.444	145.032	111.551	122.296
CELE_ZK105.4	srsx-40	0.661426	0.506875	4.90129	1.83881	0.983646	1.83476	5.45846	2.16466	4.24956	3.19033
CELE_H17B01.1	fdgt-1	0.0770792	0.506957	3124.08	3914.83	3040.45	3889.69	3634.24	3488.35	3723.68	3891.14
CELE_Y105C5B.6	srv-15	-0.423272	0.507216	20.5854	12.8717	11.8038	8.25642	10.9169	14.0703	10.6239	4.25377
CELE_F26H9.5	F26H9.5	0.0889054	0.507284	1603.7	1210.86	1593.51	1210.94	1487.98	1539.07	1453.35	1494.14
CELE_F27B3.7	F27B3.7	-0.139802	0.507284	97.0455	91.0212	98.3646	83.4816	88.427	93.0804	87.1159	66.9969
CELE_F55C5.5	tsfm-1	0.105492	0.507401	1182.19	964.457	1224.64	1007.28	1213.96	1302.04	893.47	1300.59
CELE_Y113G7B.3	fbxa-115	0.164464	0.507438	67.6378	56.0838	60.0024	47.7038	69.8683	53.0342	67.9929	68.0603
CELE_F14D2.11	F14D2.11	-0.145346	0.507535	75.4798	77.2301	77.708	78.8947	86.2436	73.5985	59.4938	60.6162
CELE_T23G7.2	T23G7.2	0.0664163	0.507535	595.997	569.113	694.454	569.693	656.107	633.163	631.059	622.114
CELE_C53D5.5	C53D5.5	0.0789442	0.507784	549.924	583.823	445.592	555.015	580.78	574.717	564.129	535.975
CELE_F57A10.4	F57A10.4	0.0924257	0.507964	237.222	222.496	259.683	207.328	265.281	265.171	246.474	210.562
CELE_F38H4.10	mob-1	0.0867	0.508067	677.358	551.644	642.321	526.576	643.006	694.856	602.375	605.099
CELE_B0491.6	B0491.6	0.0534405	0.508099	803.811	700.588	743.637	727.482	802.393	786.854	756.421	741.219
CELE_C01G10.10	C01G10.10	0.0803407	0.508099	325.445	287.774	367.884	298.149	352.616	332.275	333.59	332.858
CELE_T04C4.1	fnip-2	-0.0671537	0.508201	2574.16	2725.12	2567.32	2906.26	2721.59	2787	2359.57	2416.14
CELE_ZK1128.2	mett-10	0.067016	0.508309	595.997	524.062	563.629	477.955	573.138	585.541	557.755	546.609
CELE_T27A3.8	T27A3.8	-0.274184	0.508983	13.7236	17.4687	13.771	21.0997	13.1003	14.0703	11.6863	15.9516
CELE_C06A12.3	C06A12.3	-0.116346	0.509054	167.624	172.848	144.596	177.972	128.82	137.456	174.232	171.214
CELE_Y46G5A.24	bcmo-1	-0.206893	0.509101	23.5262	30.3404	30.493	28.4388	25.1089	22.7289	22.3102	27.6495
CELE_B0035.21	B0035.21	0.497984	0.5092	2.94077	2.75822	5.90188	3.66952	4.36677	5.41165	6.37434	5.31721
CELE_F59C6.12	F59C6.12	-0.130518	0.509358	77.4403	84.5854	73.7735	86.2337	78.6018	66.0221	89.2407	60.6162
CELE_ZK1240.11	ZK1240.11	0.543716	0.509358	3.92103	4.59703	1.96729	2.75214	5.45846	3.24699	2.12478	8.50754
CELE_F29G9.8	21ur-10392	-0.82926	0.509591	3.92103	0.919406	1.96729	2.75214	0	1.08233	4.24956	0
CELE_F48C11.1	gpa-6	0.306899	0.510199	7.84206	15.6299	10.8201	20.1824	17.4671	19.4819	12.7487	18.0785
CELE_Y38H6C.8	Y38H6C.8	0.571272	0.510362	1.96051	3.67763	1.96729	4.5869	4.36677	2.16466	7.43673	4.25377
CELE_F57G4.8	fbxa-192	0.102141	0.510391	421.511	322.712	409.197	308.24	411.568	400.462	381.398	374.332
CELE_D1007.14	pqn-24	0.118004	0.510397	331.327	334.664	333.456	396.308	347.158	327.946	419.644	420.06
CELE_F45E4.5	F45E4.5	-0.179759	0.510526	79.4009	141.589	88.5282	145.863	91.7021	87.6688	117.925	105.281
CELE_T06D10.2	chaf-1	0.0762386	0.510641	2276.16	1834.22	2332.23	1819.16	2246.7	2266.4	2102.47	2092.85
CELE_Y54G11A.14	Y54G11A.14	-0.12652	0.510957	103.907	107.571	104.266	141.277	91.7021	119.056	96.6774	111.661
CELE_C39E9.9	col-132	-0.657063	0.510957	7.84206	1.83881	1.96729	3.66952	1.09169	4.32932	0	4.25377
CELE_C31A11.1	oac-5	0.633396	0.51112	1.96051	0.919406	0.983646	6.42166	3.27507	2.16466	6.37434	4.25377
CELE_H43I07.1	H43I07.1	0.0469516	0.511281	1003.78	966.296	1044.63	1045.81	1076.41	1052.03	1048.58	1017.71
CELE_F08F1.7	tag-123	-0.059685	0.511281	2272.24	2746.27	2385.34	2720.03	2451.94	2343.25	2463.68	2456.55
CELE_C01G6.4	C01G6.4	-0.0720065	0.511432	1029.27	1111.56	1038.73	1258.65	1086.23	1099.65	1028.39	1009.21
CELE_F36H12.11	rmd-4	0.567297	0.511482	2.94077	3.67763	3.93458	1.83476	8.73353	3.24699	3.18717	3.19033
CELE_E03H12.6	srz-24	-0.976062	0.511521	1.96051	1.83881	0	4.5869	0	2.16466	1.06239	1.06344
CELE_Y71G12A.4	Y71G12A.4	0.162037	0.511534	37.2498	42.2927	48.1987	37.6126	43.6677	49.7872	52.0571	39.3474
CELE_C18E9.10	sftd-3	0.0917355	0.511534	539.142	502.915	676.749	564.189	680.124	558.482	590.689	602.972
CELE_T04H1.3	ttr-22	-0.456898	0.511534	4.90129	5.51644	6.88552	9.1738	5.45846	1.08233	6.37434	6.38066
CELE_R52.7	srh-195	-0.493778	0.511586	4.90129	8.27466	2.95094	6.42166	1.09169	5.41165	6.37434	3.19033
CELE_C01G10.12	dnj-3	0.0924882	0.511622	151.94	136.992	152.465	147.698	167.029	146.115	152.984	161.643
CELE_Y69A2AR.6	vamp-7	-0.0705678	0.511868	470.524	429.363	463.297	442.177	460.694	469.731	387.772	400.918
CELE_Y75D11A.7	linc-64	-0.8121	0.512073	2.94077	2.75822	0.983646	2.75214	4.36677	0	1.06239	0
CELE_F44E5.2	F44E5.2	-0.290887	0.512215	19.6051	17.4687	13.771	11.0086	12.0086	8.65864	12.7487	17.0151
CELE_T01E8.5	nrde-2	-0.0465054	0.512369	2053.64	2161.52	2186.65	2120.07	2062.21	2082.4	1998.35	2108.81
CELE_Y75B8A.39	Y75B8A.39	0.631119	0.512506	3.92103	2.75822	0	3.66952	4.36677	2.16466	3.18717	6.38066
CELE_R52.10	sdz-29	-0.152456	0.512543	82.3416	74.4719	90.4954	74.3078	72.0516	69.2691	73.3049	74.441
CELE_F55C5.8	srpa-68	0.0463275	0.512545	3303.47	3034.96	3308	3060.38	3449.74	3389.86	3076.68	3204.15
CELE_F21A3.4	F21A3.4	0.406667	0.512545	10.7828	11.9523	6.88552	9.1738	12.0086	5.41165	18.0606	15.9516
CELE_F36A2.2	F36A2.2	0.0476356	0.512579	1038.09	1124.43	1149.88	1083.43	1151.73	1134.28	1154.82	1102.79
CELE_Y50D4A.4	Y50D4A.4	0.056785	0.512579	753.818	746.558	760.358	696.291	782.743	830.147	730.924	731.648
CELE_Y75B7B.1	Y75B7B.1	0.229768	0.512579	20.5854	27.5822	15.7383	18.3476	20.7421	21.6466	25.4973	28.7129
CELE_B0365.5	clec-225	0.252525	0.512579	11.7631	33.0986	23.6075	33.0257	27.2923	29.2229	33.9965	30.8398
CELE_F37H8.2	F37H8.2	0.165373	0.512813	47.0524	46.8897	33.444	48.6211	45.851	47.6225	55.2443	48.9184
CELE_F57G8.5	slc-9B.2	0.192367	0.512877	27.4472	45.0509	34.4276	47.7038	38.2092	40.0462	40.3708	58.4893
CELE_ZC204.16	fbxb-27	-0.33928	0.51305	11.7631	9.19406	10.8201	18.3476	4.36677	7.57631	13.8111	13.8248
CELE_C33H5.13	C33H5.13	0.111105	0.51305	305.84	312.598	298.045	429.334	398.467	322.534	379.273	354.126
CELE_F54A5.1	hmbx-1	0.079736	0.513113	381.32	348.455	360.998	344.935	399.559	366.91	362.275	388.157
CELE_T23E7.4	nlp-6	0.150553	0.513226	158.802	255.595	170.171	241.271	197.596	183.996	261.348	274.368
CELE_R03D7.1	metr-1	0.10338	0.513228	3863.19	3030.36	4031.97	2978.73	3368.96	3369.29	3894.72	4302.69
CELE_Y71H2AM.2	pipp-4P	0.0682118	0.513353	1932.09	1624.59	1945.65	1589.82	1909.37	1926.55	1797.56	1800.41
CELE_Y55F3AM.12	dcap-1	0.0589167	0.513689	2297.72	1951.9	2285.01	1992.55	2323.12	2299.95	2192.77	2065.21
CELE_Y54G11A.19	Y54G11A.19	0.19133	0.514125	23.5262	34.9374	34.4276	30.2735	28.384	42.2109	41.4332	28.7129
CELE_T23D8.6	his-68	0.130191	0.514832	528.359	328.228	491.823	339.431	494.536	516.272	436.642	398.791
CELE_C49A9.3	C49A9.3	0.148094	0.514975	83.3219	76.3107	59.0188	80.7294	86.2436	64.9398	77.5544	103.154
CELE_F59H6.12	btb-4	-0.118119	0.515017	107.828	102.054	116.07	117.425	105.894	100.657	110.489	91.4561
CELE_ZK512.4	ZK512.4	0.0670013	0.515048	469.543	443.154	473.134	385.3	459.602	461.073	460.015	473.232
CELE_Y18H1A.3	hgap-1	-0.0417345	0.515394	2263.41	2273.69	2217.14	2297.12	2302.38	2168.99	2205.52	2117.31
CELE_C34E10.4	prx-10	-0.0577118	0.515394	778.324	767.704	778.064	735.739	787.11	726.244	755.359	671.032
CELE_M02E1.2	nlp-64	-0.198892	0.515394	30.388	31.2598	40.3295	45.869	26.2006	31.3876	42.4956	28.7129
CELE_D2096.5	D2096.5	-0.427155	0.515439	7.84206	10.1135	3.93458	5.50428	5.45846	6.49398	4.24956	4.25377
CELE_C09H5.9	str-130	-0.707404	0.515627	0.980257	5.51644	2.95094	2.75214	2.18338	0	2.12478	3.19033
CELE_F46B3.17	col-163	-0.808513	0.515808	1.96051	4.59703	0	2.75214	1.09169	1.08233	1.06239	2.12689
CELE_F59E12.13	fut-3	0.0640065	0.515812	1588.02	1401.18	1670.23	1413.68	1647.36	1709	1501.16	1489.88
CELE_Y17G7B.21	Y17G7B.21	0.053509	0.515959	2308.51	2350.92	2144.35	2470.5	2565.47	2376.8	2488.12	2196.01
CELE_T20B12.8	hmg-4	0.0626034	0.516036	3525.01	2950.38	3680.8	3156.7	3621.14	3552.21	3298.72	3429.6
CELE_C10G11.10	C10G11.10	0.427107	0.516286	4.90129	3.67763	6.88552	4.5869	3.27507	8.65864	5.31195	9.57098
CELE_ZC47.3	fbxa-29	0.224587	0.516322	23.5262	50.5674	27.5421	51.3733	33.8424	56.2812	38.246	51.0452
CELE_Y73B6BL.18	smg-3	0.0561972	0.516541	1670.36	1680.67	1775.48	1679.72	1748.89	1839.96	1711.51	1775.95
CELE_Y39G8B.2	Y39G8B.2	-0.0811115	0.516609	294.077	279.5	294.11	283.47	270.739	294.394	260.285	262.67
CELE_F38A1.8	F38A1.8	0.0546271	0.516609	2037.96	1953.74	2032.21	2054.01	2066.57	2166.83	1981.36	2174.74
CELE_Y48G9A.4	frl-1	-0.0813596	0.517312	972.415	1214.54	959.055	1205.44	1012	1045.53	1084.7	971.986
CELE_F28C1.1	F28C1.1	0.0753169	0.517327	1735.06	1439.79	1744	1371.48	1744.52	1687.35	1572.34	1621.75
CELE_C50F2.9	abf-1	0.438323	0.517364	2.94077	6.43585	2.95094	7.33904	7.64184	6.49398	6.37434	6.38066
CELE_F22E5.20	F22E5.20	-0.165055	0.517364	59.7957	61.6002	52.1332	54.1254	48.0344	49.7872	52.0571	53.1721
CELE_R166.4	pro-1	-0.0657812	0.517364	828.318	734.606	810.524	772.434	755.45	720.832	747.922	780.567
CELE_B0563.6	B0563.6	-0.172059	0.517364	49.0129	81.8272	46.2314	66.9687	58.9513	55.1988	46.7451	56.3625
CELE_K03H1.7	K03H1.7	0.106118	0.518095	948.889	663.811	902.004	687.118	874.445	918.898	909.405	742.283
CELE_T23B12.1	phf-30	0.0999478	0.518198	636.187	497.399	648.223	475.203	649.556	628.834	575.815	563.625
CELE_DY3.4	trt-1	0.0706039	0.518316	891.054	744.719	821.345	720.143	836.236	904.828	780.856	813.534
CELE_Y51H1A.5	hda-10	0.0593748	0.51839	1107.69	1049.04	1061.35	1015.54	1184.49	1119.13	1103.82	1003.89
CELE_K06A4.10	K06A4.10	-0.582135	0.518406	4.90129	4.59703	1.96729	4.5869	2.18338	4.32932	1.06239	3.19033
CELE_Y37D8A.13	unc-71	-0.0506793	0.518537	4959.12	4645.76	5064.79	4580.48	5010.86	4782.82	4397.23	4394.14
CELE_F13H6.4	F13H6.4	-0.225745	0.518537	23.5262	37.6957	28.5257	33.0257	19.6504	22.7289	21.2478	41.4743
CELE_T25G12.3	T25G12.3	0.131253	0.518556	122.532	161.816	141.645	168.798	157.204	146.115	211.416	137.184
CELE_ZC328.4	san-1	0.0890019	0.518634	1373.34	1052.72	1370.22	997.192	1350.42	1228.44	1261.06	1256.99
CELE_Y32G9A.13	Y32G9A.13	0.221872	0.518634	21.5657	26.6628	28.5257	16.5128	31.6591	27.0583	29.7469	20.2054
CELE_F20D12.12	F20D12.12	-0.20198	0.518779	35.2893	28.5016	24.5912	30.2735	21.8338	25.9759	28.6845	26.5861
CELE_C50H2.7	C50H2.7	0.535041	0.518906	4.90129	1.83881	3.93458	2.75214	4.36677	3.24699	5.31195	6.38066
CELE_W06B4.2	W06B4.2	-0.0681353	0.519203	522.477	636.229	560.678	632.992	549.121	575.8	538.631	581.703
CELE_ZC204.14	ZC204.14	0.122066	0.519274	99.9863	78.1495	83.6099	88.0685	94.9772	86.5864	99.8646	98.9002
CELE_F54B3.1	F54B3.1	0.0611666	0.519274	2312.43	2102.68	2485.67	2294.37	2548.01	2539.15	2246.95	2258.75
CELE_K05C4.6	hmp-2	0.0495323	0.519397	2886.86	2787.64	3087.67	2812.69	3192.11	3111.7	2878.01	2796.85
CELE_F58E10.5	end-3	-0.334997	0.519397	18.6249	10.1135	12.7874	12.8433	15.2837	5.41165	8.49912	13.8248
CELE_R06C1.3	wve-1	0.0464127	0.519683	2200.68	1950.98	2065.66	1886.13	2142.99	2075.91	2072.72	2074.78
CELE_T02H6.7	T02H6.7	0.336984	0.520087	15.6841	5.51644	11.8038	6.42166	8.73353	17.3173	10.6239	12.7613
CELE_T20C4.1	srj-9	-0.366966	0.520096	8.82232	16.5493	4.91823	16.5128	8.73353	6.49398	13.8111	7.4441
CELE_F52D1.2	F52D1.2	-0.210488	0.520123	35.2893	62.5196	29.5094	51.3733	41.4843	47.6225	37.1836	28.7129
CELE_C08F1.5	math-4	-0.116425	0.520675	250.946	376.957	279.356	336.678	301.307	296.558	283.658	266.924
CELE_C08B6.1	ugt-17	0.244151	0.520675	191.15	156.299	214.435	166.046	151.745	116.892	271.972	321.16
CELE_T07H6.2	mom-1	-0.0871451	0.520762	164.683	172.848	178.04	159.624	175.762	161.267	145.547	153.136
CELE_Y43F8B.18	Y43F8B.18	-0.542758	0.520845	6.8618	5.51644	4.91823	4.5869	1.09169	2.16466	6.37434	5.31721
CELE_Y39A1A.5	rabx-5	0.0908989	0.520928	818.515	669.328	855.772	672.44	858.069	817.159	737.298	798.645
CELE_ZK856.1	cul-5	-0.0455403	0.520928	1723.29	1585.06	1733.18	1602.66	1671.38	1674.36	1533.03	1557.94
CELE_C55H1.2	gpa-10	-0.35152	0.521255	4.90129	16.5493	9.83646	11.0086	8.73353	8.65864	9.56151	6.38066
CELE_ZC47.10	fbxa-34	0.249082	0.521295	15.6841	24.824	16.722	29.3562	34.9341	24.8936	18.0606	25.5226
CELE_F44E5.15	F44E5.15	-0.33036	0.521425	8.82232	12.8717	8.85282	16.5128	6.55015	10.8233	9.56151	10.6344
CELE_F55A12.4	dhs-2	-0.164997	0.521553	185.269	202.269	168.203	238.519	137.553	125.55	239.038	206.308
CELE_M01E5.2	M01E5.2	0.0730934	0.521553	318.584	310.759	310.832	365.117	361.35	329.028	328.278	355.19
CELE_K10D6.3	K10D6.3	-0.677986	0.521553	3.92103	7.35525	0	9.1738	2.18338	1.08233	1.06239	8.50754
CELE_T01C8.2	T01C8.2	-0.0842729	0.521649	372.498	436.718	359.031	443.095	353.708	347.428	415.394	404.108
CELE_F28C6.10	F28C6.10	0.248081	0.522133	21.5657	17.4687	16.722	21.0997	24.0172	12.988	24.435	29.7764
CELE_T05A10.5	vap-2	-0.136968	0.522169	109.789	145.266	107.217	157.789	115.719	96.3274	143.423	118.042
CELE_C41D11.1	eri-6	-0.0859605	0.522281	249.966	269.386	243.944	293.562	262.006	240.277	258.161	236.084
CELE_Y111B2A.21	Y111B2A.21	-0.108012	0.522281	113.71	91.9406	105.25	111.003	98.2522	95.2451	104.114	93.5829
CELE_ZK637.14	ZK637.14	-0.10543	0.522386	164.683	188.478	189.844	180.724	159.387	183.996	180.606	148.882
CELE_F57H12.4	frpr-10	-0.440006	0.522386	3.92103	11.0329	5.90188	11.0086	6.55015	2.16466	6.37434	8.50754
CELE_T07C12.7	ttr-46	0.0657215	0.522386	2233.03	2240.59	2140.41	2278.77	2171.37	2100.8	2688.91	2345.95
CELE_T10D4.4	ins-31	-0.70859	0.522404	2.94077	3.67763	0.983646	4.5869	1.09169	0	4.24956	2.12689
CELE_Y54E2A.2	smg-9	0.0940155	0.522414	273.492	225.255	235.091	265.123	316.591	266.253	237.975	245.655
CELE_F09E5.14	F09E5.14	0.136646	0.522428	107.828	117.684	88.5282	121.094	141.92	133.127	101.989	102.09
CELE_Y20F4.8	Y20F4.8	-0.314332	0.52264	9.80257	16.5493	15.7383	16.5128	6.55015	10.8233	16.9982	12.7613
CELE_ZK1053.5	scrm-2	0.296726	0.522658	13.7236	18.3881	10.8201	12.8433	9.82522	12.988	22.3102	23.3957
CELE_T16G12.12	T16G12.12	-0.23893	0.522658	28.4275	19.3075	13.771	28.4388	18.5588	20.5643	20.1854	17.0151
CELE_Y74C9A.1	txt-7	-0.643343	0.522778	2.94077	4.59703	1.96729	5.50428	0	4.32932	0	5.31721
CELE_ZK783.3	ZK783.3	0.442014	0.523004	1.96051	4.59703	6.88552	5.50428	5.45846	4.32932	7.43673	8.50754
CELE_C04H5.8	nlp-41	-0.167789	0.523293	51.9536	70.7943	45.2477	79.8121	43.6677	51.9519	58.4314	66.9969
CELE_M02B7.6	cal-3	-0.148057	0.523442	54.8944	79.9884	52.1332	74.3078	62.2264	58.4458	56.3066	59.5528
CELE_F54C4.3	attf-3	0.0519144	0.523471	1681.14	1624.59	1813.84	1718.25	1889.72	1825.89	1697.7	1674.92
CELE_Y54E10BR.8	ztf-23	0.0964812	0.523742	483.267	349.374	421.984	379.795	455.235	470.814	388.835	431.758
CELE_Y55F3AM.2	srx-12	-0.818782	0.523742	0	3.67763	4.91823	2.75214	0	3.24699	3.18717	0
CELE_F17A2.13	F17A2.13	-0.0958515	0.523742	232.321	229.852	253.781	195.402	219.43	189.408	222.039	221.196
CELE_F16D3.8	F16D3.8	-0.527292	0.524139	1.96051	3.67763	4.91823	6.42166	3.27507	3.24699	2.12478	3.19033
CELE_T06E4.3	atl-1	0.0739102	0.524139	1702.71	1463.7	1848.27	1419.19	1742.34	1816.15	1595.71	1616.43
CELE_B0207.6	B0207.6	0.0903507	0.524168	723.43	581.984	764.293	539.419	742.35	687.28	672.493	674.223
CELE_F25H9.6	F25H9.6	0.0910163	0.524168	659.713	516.706	673.798	519.237	624.447	695.938	615.124	587.02
CELE_F54D10.1	skr-15	0.0987504	0.524746	419.55	329.148	407.23	355.943	402.834	443.755	413.27	358.38
CELE_C07E3.2	pro-2	-0.0529658	0.524895	1833.08	1871.91	1844.34	1915.49	1836.22	1689.52	1794.38	1875.91
CELE_ZC434.4	ZC434.4	0.0681634	0.524966	1417.45	1139.14	1375.14	1130.21	1320.95	1375.64	1297.18	1311.22
CELE_K12H6.11	set-13	-0.16178	0.525067	38.23	50.5674	60.9861	53.208	33.8424	45.4579	50.9947	51.0452
CELE_D2085.3	eif-2Bepsilon	0.0866522	0.525539	1285.12	1009.51	1409.56	1069.67	1275.1	1385.38	1168.63	1238.91
CELE_M03C11.3	M03C11.3	0.0523953	0.526282	3167.21	2921.87	3099.47	2968.64	3181.19	3385.53	2939.63	3099.94
CELE_ZK666.15	ZK666.15	-0.422303	0.526329	3.92103	10.1135	4.91823	8.25642	6.55015	6.49398	4.24956	3.19033
CELE_W07A8.5	srxa-6	-0.690893	0.526363	1.96051	2.75822	1.96729	3.66952	1.09169	2.16466	2.12478	1.06344
CELE_F31A9.2	F31A9.2	-0.462569	0.526419	9.80257	9.19406	8.85282	1.83476	2.18338	5.41165	8.49912	5.31721
CELE_VF36H2L.1	aph-1	-0.0590044	0.526488	915.56	854.129	881.347	821.973	819.86	852.876	808.478	851.817
CELE_F49A5.5	clec-28	-0.283573	0.526488	12.7433	30.3404	16.722	27.5214	18.5588	19.4819	19.123	14.8882
CELE_F52H2.5	F52H2.5	0.087156	0.526488	181.348	154.46	178.04	146.781	174.671	169.926	176.357	179.722
CELE_T05H10.2	apn-1	0.0918585	0.526542	1579.19	1142.82	1610.23	1188.92	1513.08	1535.83	1414.04	1419.7
CELE_F08D12.9	sdz-10	-0.18674	0.527047	52.9339	42.2927	49.1823	62.3818	52.4012	42.2109	39.3084	47.8549
CELE_R13H4.5	R13H4.5	-0.134516	0.527163	169.585	251.917	151.482	238.519	176.854	169.926	213.54	179.722
CELE_F48D6.2	srv-5	-0.810109	0.527277	0.980257	2.75822	0.983646	4.5869	0	1.08233	1.06239	3.19033
CELE_C44C10.4	smcl-1	-0.110632	0.52736	256.827	183.881	251.813	234.849	262.006	189.408	193.355	213.752
CELE_C04G2.6	dis-3	0.049764	0.527526	2316.35	2173.48	2275.17	2175.11	2349.32	2386.54	2305.39	2211.96
CELE_T11F9.12	htrl-1	0.0987699	0.527582	711.667	931.359	728.882	924.719	765.276	832.312	960.4	973.05
CELE_ZC15.7	mlt-4	-0.189244	0.527582	49.9931	89.1824	57.0515	87.1511	50.2178	55.1988	67.9929	75.5044
CELE_K09F6.10	K09F6.10	-0.242007	0.527711	25.4867	43.2121	25.5748	34.8604	17.4671	24.8936	32.9341	34.0302
CELE_F22B5.4	F22B5.4	0.191617	0.527711	73.5193	63.439	60.9861	65.134	62.2264	53.0342	91.3655	93.5829
CELE_F08G5.7	clec-184	-0.236019	0.527918	31.3682	31.2598	17.7056	24.7693	32.7507	21.6466	14.8735	20.2054
CELE_C01G12.12	C01G12.12	-0.139499	0.52797	63.7167	62.5196	70.8225	57.7949	52.4012	71.4338	56.3066	51.0452
CELE_ZC21.3	idpp-15	-0.164518	0.52797	597.957	797.125	568.547	910.958	494.536	470.814	815.915	783.757
CELE_F55C9.14	F55C9.14	-0.239818	0.527981	22.5459	20.2269	24.5912	30.2735	20.7421	17.3173	25.4973	19.142
CELE_W10D9.1	W10D9.1	-0.347987	0.528039	12.7433	11.0329	10.8201	9.1738	4.36677	7.57631	8.49912	13.8248
CELE_W02B12.2	rsp-2	0.0436897	0.52813	5246.34	5116.5	5150.37	4841.93	5127.67	5332.64	5344.88	5174.71
CELE_F36H2.2	ent-6	0.0819296	0.528314	1659.58	1396.58	1709.58	1252.22	1684.48	1632.15	1553.21	1498.39
CELE_C06G3.10	cogc-2	0.0707216	0.528314	1416.47	1231.09	1500.06	1237.55	1497.8	1533.66	1350.3	1272.94
CELE_Y39B6A.25	Y39B6A.25	0.279805	0.528314	13.7236	13.7911	9.83646	16.5128	12.0086	21.6466	14.8735	17.0151
CELE_T06G6.11	T06G6.11	-0.631251	0.528381	3.92103	1.83881	2.95094	4.5869	0	2.16466	2.12478	4.25377
CELE_C07H6.8	cux-7	0.0646312	0.528449	1173.37	1004.91	1178.41	1043.06	1194.31	1203.55	1102.76	1099.6
CELE_F18E9.4	F18E9.4	-0.401095	0.528548	10.7828	10.1135	4.91823	8.25642	9.82522	7.57631	6.37434	2.12689
CELE_ZK829.1	ZK829.1	-0.271562	0.528596	12.7433	17.4687	18.6893	14.6781	12.0086	16.235	9.56151	14.8882
CELE_Y47G6A.27	miro-3	0.163451	0.529393	73.5193	65.2779	67.8716	35.7778	68.7766	74.6808	62.681	64.87
CELE_AC3.1	sri-20	0.641197	0.529424	0.980257	1.83881	1.96729	2.75214	2.18338	3.24699	4.24956	2.12689
CELE_C06C3.8	lido-17	0.192811	0.529472	22.5459	38.6151	31.4767	39.4473	31.6591	32.4699	41.4332	45.728
CELE_C13G3.1	C13G3.1	0.105094	0.529635	113.71	109.409	123.939	141.277	132.095	116.892	135.986	140.374
CELE_Y105C5B.19	Y105C5B.19	-0.0862212	0.529637	425.432	446.832	450.51	415.573	473.794	424.273	384.585	355.19
CELE_F21A3.1	srh-276	-0.619729	0.529716	2.94077	2.75822	1.96729	5.50428	4.36677	2.16466	1.06239	1.06344
CELE_F36F2.4	syx-7	0.0706775	0.529797	1090.05	1015.02	1165.62	945.819	1124.44	1136.45	1077.26	1088.97
CELE_Y110A2AL.3	Y110A2AL.3	-0.145708	0.529797	53.9142	86.4242	72.7898	79.8121	57.8596	57.3635	72.2425	77.6313
CELE_Y9C9A.13	Y9C9A.13	-0.21162	0.529866	18.6249	25.7434	27.5421	23.8519	18.5588	21.6466	19.123	23.3957
CELE_F28H1.2	cpn-3	0.0999149	0.529886	6671.63	8058.6	6481.24	8148.17	6795.78	6964.8	8864.58	8840.4
CELE_JC8.5	cox-11	0.0964583	0.529996	573.451	435.799	602.975	454.103	572.046	607.187	553.505	475.359
CELE_H12D21.13	nspa-4	0.428279	0.530201	3.92103	6.43585	2.95094	7.33904	9.82522	6.49398	6.37434	5.31721
CELE_Y59A8B.23	gck-3	0.0398389	0.530415	1723.29	1701.82	1665.31	1806.32	1766.36	1796.67	1706.2	1821.68
CELE_C30G4.3	gcy-11	-0.130749	0.530485	100.967	153.541	113.119	150.45	113.536	122.303	108.364	129.74
CELE_F45H11.8	F45H11.8	-0.107817	0.530766	103.907	101.135	102.299	107.333	90.6104	113.645	86.0536	94.6464
CELE_F16B4.2	F16B4.2	0.158103	0.530809	36.2695	45.9703	50.166	48.6211	48.0344	63.8575	48.8699	41.4743
CELE_Y53G8AR.8	Y53G8AR.8	-0.0530503	0.530946	652.851	697.829	662.978	680.696	639.731	654.81	657.619	645.51
CELE_K09H9.7	K09H9.7	0.0905561	0.531164	187.229	211.463	192.795	230.262	225.98	191.572	228.414	229.704
CELE_K05B2.2	K05B2.2	-0.0810378	0.531164	350.932	431.202	343.293	451.351	385.367	372.322	361.212	373.268
CELE_F53G2.6	tsr-1	0.0502798	0.531243	812.633	835.74	879.38	802.708	898.462	894.005	854.161	801.836
CELE_F14D2.8	F14D2.8	0.134508	0.531243	74.4996	69.8749	68.8552	66.9687	76.4184	84.4218	62.681	84.012
CELE_F28D9.4	F28D9.4	0.0893374	0.531518	347.011	310.759	359.031	311.909	360.258	385.31	320.842	346.682
CELE_R11E3.7	dpf-7	0.0872067	0.53159	1369.42	1025.14	1405.63	1032.05	1305.66	1339.92	1215.37	1270.81
CELE_F36F12.5	clec-207	-0.718712	0.531778	5.88154	2.75822	1.96729	1.83476	3.27507	1.08233	3.18717	0
CELE_C24A11.8	frm-4	0.0376325	0.531862	2238.91	2250.71	2143.36	2210.89	2342.77	2177.65	2268.2	2289.59
CELE_M01G12.9	M01G12.9	0.130699	0.532077	139.197	226.174	144.596	217.419	195.413	203.478	196.542	202.054
CELE_F54H12.5	F54H12.5	0.148225	0.532149	164.683	104.812	169.187	95.4075	137.553	141.785	150.859	160.58
CELE_F44B9.6	lin-36	0.0496877	0.532149	3423.06	3180.23	3624.74	3288.81	3628.78	3578.18	3434.71	3347.72
CELE_T02G5.6	msh-4	0.258944	0.532677	37.2498	15.6299	34.4276	13.7607	26.2006	32.4699	28.6845	32.9667
CELE_T17A3.6	fbxb-83	-0.147346	0.532677	78.4206	67.1167	58.0351	68.8035	53.4929	51.9519	64.8058	75.5044
CELE_F21G4.1	F21G4.1	0.117281	0.532677	148.019	228.932	156.4	208.245	177.946	192.655	208.228	226.513
CELE_K03A1.4	K03A1.4	-0.255992	0.532909	11.7631	26.6628	15.7383	27.5214	14.192	18.3996	15.9358	20.2054
CELE_F36H5.11	fbxb-12	-0.21604	0.532923	26.467	26.6628	18.6893	22.9345	22.9255	11.9056	23.3726	23.3957
CELE_F26F4.9	F26F4.9	0.0684592	0.532923	552.865	474.414	542.973	496.303	540.387	551.988	517.384	556.18
CELE_T04A6.2	T04A6.2	-0.306779	0.533077	7.84206	11.0329	10.8201	19.265	12.0086	6.49398	11.6863	9.57098
CELE_T20D4.7	T20D4.7	0.468993	0.533364	2.94077	6.43585	4.91823	2.75214	5.45846	4.32932	10.6239	3.19033
CELE_F23B2.25	21ur-8552	-0.698524	0.533686	0.980257	7.35525	0.983646	2.75214	1.09169	2.16466	2.12478	2.12689
CELE_C01F1.4	npr-42	-0.241171	0.533765	18.6249	26.6628	26.5584	38.53	28.384	25.9759	10.6239	28.7129
CELE_C56E10.4	nhr-137	0.202559	0.533765	69.5983	85.5048	80.659	77.9773	65.5015	53.0342	126.424	115.915
CELE_F35C11.4	F35C11.4	-0.14899	0.533815	82.3416	115.845	88.5282	129.351	86.2436	77.9278	112.613	98.9002
CELE_C06G4.6	C06G4.6	0.378523	0.534044	9.80257	13.7911	12.7874	14.6781	15.2837	4.32932	21.2478	25.5226
CELE_Y50E8A.9	scrm-7	0.319588	0.53408	14.7039	16.5493	26.5584	13.7607	27.2923	11.9056	36.1212	13.8248
CELE_F53H4.6	F53H4.6	-0.0799057	0.534157	244.084	213.302	241.977	217.419	245.631	209.972	209.291	202.054
CELE_Y54F10AM.8	Y54F10AM.8	-0.0988371	0.534308	1191.99	1590.57	1221.69	1487.99	1125.53	1164.59	1428.91	1410.12
CELE_C25F9.12	C25F9.12	0.32716	0.534554	10.7828	20.2269	8.85282	16.5128	15.2837	27.0583	16.9982	11.6979
CELE_B0286.3	paic-1	0.106807	0.534707	459.741	388.909	509.529	430.251	394.101	419.944	549.255	561.498
CELE_R13A5.11	R13A5.11	0.178391	0.534707	42.1511	45.9703	37.3786	35.7778	37.1175	40.0462	55.2443	49.9818
CELE_F57A8.7	F57A8.7	-0.693881	0.534707	2.94077	0.919406	1.96729	4.5869	1.09169	2.16466	3.18717	0
CELE_C31E10.3	irld-24	0.721993	0.534707	0.980257	2.75822	0.983646	3.66952	3.27507	3.24699	6.37434	1.06344
CELE_Y50E8A.12	Y50E8A.12	0.227704	0.535392	18.6249	20.2269	21.6402	20.1824	15.2837	21.6466	35.0589	22.3323
CELE_K07E3.7	catp-5	0.121071	0.535747	263.689	455.106	325.587	402.73	410.476	385.31	388.835	390.283
CELE_D2023.7	col-158	0.287398	0.535892	50.9734	19.3075	43.2804	12.8433	40.3926	35.7169	43.558	34.0302
CELE_T26C11.8	T26C11.8	-0.708024	0.536016	2.94077	3.67763	2.95094	2.75214	3.27507	3.24699	1.06239	0
CELE_K09E9.2	ergi-3	0.055354	0.536266	633.246	645.423	644.288	649.505	609.164	680.786	657.619	725.268
CELE_Y71G12B.5	Y71G12B.5	-0.367677	0.536496	9.80257	9.19406	8.85282	5.50428	7.64184	3.24699	6.37434	8.50754
CELE_F44F1.1	F44F1.1	0.587571	0.536496	2.94077	1.83881	2.95094	0.91738	1.09169	3.24699	3.18717	5.31721
CELE_T21C12.8	T21C12.8	-0.195611	0.536496	35.2893	28.5016	28.5257	28.4388	24.0172	30.3052	20.1854	30.8398
CELE_F18H3.4	F18H3.4	0.0547088	0.536496	523.457	590.259	570.515	562.354	615.714	595.282	553.505	570.005
CELE_B0462.4	B0462.4	0.422807	0.536694	2.94077	4.59703	4.91823	8.25642	4.36677	5.41165	11.6863	6.38066
CELE_F09E5.16	F09E5.16	-0.117066	0.537005	87.2429	89.1824	75.7408	102.747	77.5101	76.8455	94.5527	78.6947
CELE_ZC334.12	ZC334.12	-0.946776	0.537181	2.94077	0.919406	0	6.42166	1.09169	0	1.06239	3.19033
CELE_F02D8.4	F02D8.4	0.069764	0.537189	673.437	796.206	724.947	745.83	782.743	760.878	825.477	717.824
CELE_R74.5	asd-1	-0.0670733	0.537268	1929.15	1606.2	1804.99	1817.33	1798.02	1785.84	1609.52	1638.76
CELE_F52G2.1	dcap-2	0.0492142	0.537348	1864.45	1722.97	1908.27	1787.97	1925.74	2008.81	1823.06	1778.08
CELE_F34D6.1	F34D6.1	0.112134	0.537675	78.4206	79.069	82.6263	89.9032	94.9772	83.3394	84.9912	93.5829
CELE_C04F12.6	C04F12.6	0.401877	0.537738	6.8618	5.51644	3.93458	6.42166	5.45846	7.57631	6.37434	10.6344
CELE_T04A8.11	mrpl-16	0.0454079	0.537794	1078.28	997.556	1023.98	955.91	1069.86	1070.42	999.709	1044.3
CELE_F25H2.8	ubc-25	-0.0378762	0.538206	5792.34	5340.83	5902.86	5649.23	5660.42	5627.04	5412.87	5395.91
CELE_M01F1.9	M01F1.9	0.0548881	0.538354	1414.51	1266.94	1495.14	1303.6	1519.63	1411.36	1394.92	1365.46
CELE_F58B3.8	dsl-5	-0.703275	0.538381	0	4.59703	2.95094	4.5869	1.09169	1.08233	1.06239	4.25377
CELE_F07F6.4	F07F6.4	0.0546115	0.538416	2731.98	2512.74	2784.7	2520.96	2879.88	2821.64	2630.48	2624.58
CELE_W02A2.5	W02A2.5	-0.795758	0.538661	0	2.75822	1.96729	8.25642	1.09169	4.32932	1.06239	1.06344
CELE_C31E10.8	tbc-19	-0.112441	0.538683	123.512	148.024	115.087	151.368	108.077	112.562	129.612	147.819
CELE_Y54G2A.29	ndnf-1	-0.168746	0.538749	122.532	214.222	120.988	214.667	129.911	121.221	166.795	180.785
CELE_Y48B6A.24	linc-74	-0.580056	0.539343	0.980257	6.43585	1.96729	12.8433	1.09169	2.16466	4.24956	7.4441
CELE_C55B7.4	acdh-1	0.751372	0.539601	7924.4	1251.31	8066.88	1229.29	2101.51	2171.15	13517.8	13304.7
CELE_K07G5.1	crml-1	0.0612465	0.53964	4063.17	3562.7	4166.73	3466.78	4165.89	4147.49	3650.37	3956.01
CELE_ZK1240.2	ZK1240.2	-0.132608	0.53964	116.651	156.299	115.087	140.359	118.994	115.809	126.424	121.232
CELE_M05D6.9	M05D6.9	-0.309531	0.53964	11.7631	24.824	17.7056	14.6781	9.82522	5.41165	20.1854	20.2054
CELE_F26A1.13	nonu-1	0.0583931	0.53964	1167.49	1027.9	1165.62	988.936	1163.74	1205.72	1086.82	1071.95
CELE_Y40B10A.6	comt-4	-0.231264	0.539643	30.388	53.3256	32.4603	32.1083	18.5588	22.7289	40.3708	44.6646
CELE_F47D12.3	F47D12.3	-0.213384	0.539945	26.467	35.8569	21.6402	30.2735	17.4671	22.7289	27.6221	30.8398
CELE_K08H10.7	rde-1	0.0806677	0.539945	1664.48	1347.85	1744	1302.68	1729.24	1662.46	1497.97	1516.47
CELE_Y61A9LA.4	Y61A9LA.4	-0.526816	0.540105	4.90129	3.67763	1.96729	6.42166	4.36677	1.08233	3.18717	3.19033
CELE_T18D3.7	tsct-1	-0.153157	0.540216	147.039	299.727	191.811	300.901	206.33	206.725	220.977	211.625
CELE_F41E6.4	smk-1	-0.0404515	0.540268	5682.55	5860.3	5671.7	6158.37	5849.28	5814.28	5548.86	5516.08
CELE_F35C11.7	F35C11.7	0.186112	0.540357	21.5657	43.2121	35.4113	51.3733	41.4843	46.5402	40.3708	44.6646
CELE_K02F3.2	K02F3.2	0.0433519	0.540443	1886.02	1942.71	1799.09	1954.94	1974.87	1870.27	1988.79	1981.19
CELE_B0238.11	penr-1	0.0532502	0.540445	2830	2305.87	2448.3	2414.54	2561.11	2643.05	2555.05	2613.94
CELE_C16C10.5	rnf-121	0.0559641	0.540489	1237.08	1133.63	1199.06	1022.88	1277.28	1177.58	1168.63	1149.58
CELE_Y52B11A.7	mltn-2	-0.276055	0.540907	15.6841	11.0329	23.6075	23.8519	14.192	9.74097	14.8735	22.3323
CELE_C08F8.5	fbxb-9	-0.257573	0.540907	16.6644	14.7105	17.7056	16.5128	9.82522	19.4819	11.6863	13.8248
CELE_F19G12.9	F19G12.9	-0.28848	0.540907	13.7236	22.0658	13.771	27.5214	17.4671	6.49398	19.123	20.2054
CELE_Y41C4A.5	pqn-84	-0.460553	0.540959	7.84206	7.35525	5.90188	5.50428	2.18338	5.41165	1.06239	10.6344
CELE_B0462.3	fbxb-119	-0.150996	0.541014	49.9931	38.6151	57.0515	42.1995	39.3009	43.2932	40.3708	45.728
CELE_Y57A10A.9	tag-276	0.143658	0.541256	116.651	100.215	160.334	119.259	132.095	128.797	141.298	145.692
CELE_Y25C1A.6	Y25C1A.6	-0.105857	0.541422	203.894	178.365	194.762	174.302	195.413	161.267	177.419	163.77
CELE_W02D9.6	W02D9.6	0.0951311	0.54151	428.373	527.739	420.017	476.12	509.82	576.882	462.139	430.694
CELE_Y38E10A.34	Y38E10A.34	0.460348	0.54151	4.90129	2.75822	7.86917	1.83476	6.55015	6.49398	3.18717	7.4441
CELE_C35D10.17	C35D10.17	-0.0695876	0.542093	260.748	255.595	261.65	248.61	246.722	228.372	249.662	253.099
CELE_R11A5.3	R11A5.3	0.121928	0.542097	166.644	168.251	153.449	176.137	191.046	162.35	197.604	172.278
CELE_R05D11.4	ddx-52	0.0642417	0.542288	1181.21	986.523	1170.54	1011.87	1216.14	1166.75	1063.45	1100.66
CELE_Y87G2A.13	Y87G2A.13	-0.0810411	0.542328	1081.22	1249.47	1143.98	1164.16	1124.44	1224.12	1037.95	999.636
CELE_F44E7.6	fbxa-183	0.529507	0.542731	2.94077	2.75822	6.88552	0.91738	3.27507	3.24699	9.56151	3.19033
CELE_Y43F8C.10	dmd-3	-0.623327	0.542731	1.96051	5.51644	1.96729	3.66952	0	1.08233	3.18717	4.25377
CELE_Y71G12B.28	Y71G12B.28	0.5117	0.542785	4.90129	4.59703	0	5.50428	4.36677	10.8233	3.18717	3.19033
CELE_F17E9.10	his-32	-0.131566	0.542831	54.8944	81.8272	70.8225	68.8035	67.6849	62.7752	69.0553	53.1721
CELE_T20H4.2	ztf-31	0.292112	0.542892	18.6249	8.27466	20.6566	18.3476	17.4671	12.988	23.3726	26.5861
CELE_F55C10.5	F55C10.5	0.112021	0.542892	165.664	167.332	145.58	193.567	151.745	171.008	230.539	173.341
CELE_B0304.8	sra-35	0.476432	0.542901	3.92103	2.75822	3.93458	1.83476	4.36677	5.41165	3.18717	4.25377
CELE_F23B12.8	bmk-1	0.059811	0.542901	2595.72	2229.56	2686.34	2218.22	2615.69	2665.78	2396.75	2461.87
CELE_T28B8.6	osp-1	0.366932	0.54295	15.6841	13.7911	1.96729	10.0912	8.73353	15.1526	19.123	10.6344
CELE_K08E3.8	mdt-29	-0.0561042	0.54295	1613.5	1390.14	1606.29	1642.11	1458.5	1525	1531.97	1497.33
CELE_T25D1.1	T25D1.1	-0.517206	0.543076	4.90129	3.67763	4.91823	11.0086	4.36677	1.08233	6.37434	5.31721
CELE_F53C11.5	F53C11.5	0.0375807	0.54325	3693.61	3482.71	3844.09	3628.24	3855.85	3829.28	3750.24	3598.69
CELE_C32D5.3	efr-3	0.0607554	0.543313	1878.17	1738.6	2040.08	1792.56	2088.41	2040.19	1705.14	1935.47
CELE_Y6G8.2	Y6G8.2	-0.194662	0.543342	119.591	227.093	121.972	187.146	98.2522	112.562	162.546	199.927
CELE_ZC477.5	rde-8	0.0616353	0.543431	1210.62	1057.32	1300.38	1064.16	1211.78	1234.94	1197.31	1188.93
CELE_F59B1.10	F59B1.10	0.210984	0.543431	21.5657	23.9046	21.6402	16.5128	21.8338	25.9759	28.6845	20.2054
CELE_C03G6.5	exc-13	-0.22874	0.543431	25.4867	39.5345	18.6893	36.6952	26.2006	17.3173	27.6221	31.9033
CELE_C33E10.4	C33E10.4	0.526714	0.543431	2.94077	1.83881	1.96729	3.66952	2.18338	3.24699	4.24956	5.31721
CELE_C34B2.2	kbp-5	0.112418	0.543434	1064.56	744.719	1076.11	738.491	1021.82	1086.66	881.783	926.258
CELE_Y34D9A.10	vps-4	0.0430171	0.543536	2712.37	2859.35	2816.18	2822.78	2975.95	2991.56	2734.59	2848.96
CELE_F58A4.2	F58A4.2	0.0831129	0.543549	747.936	595.775	774.13	563.271	731.433	740.314	690.553	676.349
CELE_F10C5.1	mat-3	0.0589046	0.543603	1724.27	1498.63	1686.95	1391.67	1615.7	1705.75	1621.21	1619.62
CELE_ZK328.1	cyk-3	-0.0527372	0.543713	1930.13	2031.89	1924.01	1987.96	1958.49	2040.19	1778.44	1815.3
CELE_C05D2.10	wdr-37	-0.04334	0.543906	2992.73	2827.17	2997.17	2681.5	2925.73	2855.19	2638.98	2737.3
CELE_F28B12.1	F28B12.1	-0.21382	0.544508	21.5657	37.6957	36.3949	38.53	16.3754	29.2229	38.246	31.9033
CELE_F38H4.9	let-92	0.043048	0.544508	9284.02	8422.68	9366.28	8703.18	9379.81	9169.5	9095.12	9213.67
CELE_H13N06.5	zipt-7.2	0.0465927	0.544508	2835.88	3066.22	2744.37	2847.55	2941.02	2804.32	3071.37	3055.27
CELE_F49E2.5	F49E2.5	-0.141529	0.544612	2731	4403.04	2648.96	4722.67	3137.52	2890.9	3578.13	3544.45
CELE_Y57A10C.10	Y57A10C.10	-0.813664	0.544626	0	1.83881	3.93458	3.66952	3.27507	0	1.06239	1.06344
CELE_ZC518.3	ccr-4	0.0523671	0.544713	10174.1	8651.61	10297.8	8860.97	10178.9	9999.65	9531.76	9676.26
CELE_Y39F10A.3	Y39F10A.3	0.46971	0.544734	3.92103	8.27466	3.93458	0.91738	5.45846	5.41165	4.24956	8.50754
CELE_ZK829.6	tgt-1	0.0456324	0.544763	1092.01	995.717	1028.89	1009.12	1112.43	1069.34	1006.08	1069.82
CELE_C04C3.4	C04C3.4	-0.723182	0.544808	4.90129	0	3.93458	3.66952	3.27507	1.08233	1.06239	2.12689
CELE_F39C12.2	add-1	-0.110376	0.54483	225.459	261.111	187.876	256.866	189.954	200.231	265.597	207.371
CELE_F22B8.7	F22B8.7	0.0745167	0.544897	347.011	376.957	341.325	353.191	358.075	320.37	437.704	377.522
CELE_F26D2.3	F26D2.3	-0.47001	0.544973	4.90129	5.51644	4.91823	5.50428	4.36677	5.41165	2.12478	3.19033
CELE_B0047.3	bath-24	0.142264	0.544976	94.1047	79.069	66.8879	64.2166	81.8769	108.233	75.4297	70.1872
CELE_K12H6.3	fut-4	0.211012	0.544976	21.5657	18.3881	21.6402	22.9345	24.0172	23.8113	19.123	30.8398
CELE_C33G8.5	srab-4	-0.221265	0.545049	17.6446	41.3733	27.5421	24.7693	30.5674	24.8936	19.123	21.2689
CELE_R186.4	lin-46	-0.249962	0.545146	18.6249	27.5822	23.6075	38.53	24.0172	20.5643	33.9965	12.7613
CELE_C05D11.9	popl-1	0.0704274	0.545193	1377.26	1094.09	1393.83	1103.61	1262	1329.1	1304.61	1319.73
CELE_C06G8.2	pept-2	0.0616265	0.54541	463.662	501.996	468.216	482.542	490.169	456.743	513.134	540.229
CELE_K01F9.2	K01F9.2	0.157737	0.545796	129.394	228.013	121.972	196.319	221.613	215.384	151.922	165.897
CELE_C17C3.12	acdh-2	0.745384	0.545846	306.821	32.1792	290.176	36.6952	44.7593	51.9519	500.385	518.96
CELE_T11A5.5	sdz-31	-0.225136	0.545909	24.5064	22.9852	18.6893	26.604	18.5588	14.0703	21.2478	25.5226
CELE_F59A6.5	citk-2	0.0710117	0.546147	2806.48	2270.93	2809.29	2383.35	2878.79	2914.72	2419.06	2574.59
CELE_F20D6.11	F20D6.11	-0.0879522	0.546147	387.202	551.644	441.657	504.559	431.218	398.298	451.516	493.437
CELE_H20J04.6	H20J04.6	-0.0468839	0.54628	744.015	764.027	699.372	713.722	713.966	722.997	676.742	714.633
CELE_C18B10.6	C18B10.6	-0.366146	0.546367	9.80257	6.43585	7.86917	9.1738	5.45846	7.57631	6.37434	6.38066
CELE_F45C12.14	fbxb-5	-0.265313	0.546589	12.7433	14.7105	17.7056	15.5955	17.4671	9.74097	9.56151	13.8248
CELE_C46H11.2	C46H11.2	-0.0903409	0.546702	189.19	239.965	186.893	219.254	177.946	205.643	218.852	182.912
CELE_F39B2.7	mtcu-1	-0.0776644	0.546702	280.354	305.243	287.225	290.809	282.748	280.324	266.66	273.305
CELE_Y27F2A.6	Y27F2A.6	-0.223839	0.546729	17.6446	21.1463	18.6893	20.1824	10.9169	16.235	20.1854	19.142
CELE_Y48C3A.18	Y48C3A.18	-0.0706433	0.54687	286.235	315.356	277.388	315.579	280.565	297.641	261.348	298.827
CELE_F45H11.5	cox-19	0.0722902	0.546994	271.531	229.852	281.323	246.775	268.556	270.583	273.034	269.051
CELE_Y73F8A.21	nhr-5	0.0941163	0.547061	165.664	224.335	173.122	200.906	197.596	187.243	215.665	215.879
CELE_Y71A12B.11	Y71A12B.11	-0.0918413	0.547453	379.36	378.795	401.328	392.639	324.232	345.263	392.022	394.537
CELE_Y38F1A.8	Y38F1A.8	0.153754	0.547604	175.466	297.888	169.187	258.701	329.691	240.277	230.539	203.118
CELE_F55H2.1	sod-4	-0.0963384	0.547846	251.926	330.067	232.14	331.174	278.381	242.442	275.159	276.495
CELE_T08D2.5	T08D2.5	-0.179783	0.547882	31.3682	33.0986	32.4603	35.7778	40.3926	25.9759	30.8093	20.2054
CELE_W06D11.2	W06D11.2	0.17573	0.547882	35.2893	26.6628	40.3295	31.1909	34.9341	31.3876	35.0589	48.9184
CELE_T04A11.1	T04A11.1	0.713826	0.54816	0	4.59703	2.95094	0.91738	1.09169	4.32932	2.12478	6.38066
CELE_Y71A12B.13	Y71A12B.13	-0.158053	0.548326	53.9142	57.0032	50.166	60.5471	42.576	56.2812	44.6204	55.299
CELE_ZK593.9	ZK593.9	-0.31167	0.548326	10.7828	13.7911	12.7874	11.9259	10.9169	4.32932	10.6239	13.8248
CELE_B0554.5	B0554.5	0.285972	0.548404	5.88154	11.9523	17.7056	13.7607	14.192	10.8233	16.9982	18.0785
CELE_Y45G12C.1	Y45G12C.1	-0.246679	0.548448	30.388	59.7614	26.5584	39.4473	27.2923	17.3173	42.4956	44.6646
CELE_F41B5.7	cyp-33C6	0.404179	0.548969	5.88154	9.19406	3.93458	3.66952	5.45846	9.74097	7.43673	7.4441
CELE_C09E7.8	C09E7.8	0.0862575	0.548994	652.851	456.026	665.928	564.189	649.556	646.151	588.564	597.655
CELE_C34G6.5	cdc-7	0.0978001	0.550061	1242.97	879.872	1221.69	845.824	1123.35	1227.36	1071.95	1060.25
CELE_T19H12.1	ugt-9	-0.0960339	0.550061	211.736	248.24	204.598	222.006	175.762	181.831	226.289	245.655
CELE_Y40A1A.6	Y40A1A.6	0.243949	0.550061	31.3682	18.3881	28.5257	14.6781	30.5674	25.9759	31.8717	21.2689
CELE_C02B8.12	C02B8.12	0.19691	0.550061	21.5657	35.8569	19.6729	29.3562	32.7507	24.8936	33.9965	30.8398
CELE_B0563.5	B0563.5	0.183953	0.550061	25.4867	34.018	22.6239	34.8604	34.9341	38.9639	28.6845	30.8398
CELE_Y66A7A.8	tbx-33	0.103179	0.550198	290.156	215.141	273.454	210.08	259.823	291.147	260.285	249.909
CELE_Y66A7A.7	Y66A7A.7	-0.111822	0.550218	83.3219	87.3436	102.299	100.912	79.6935	87.6688	78.6168	99.9636
CELE_Y71H2AM.29	Y71H2AM.29	-0.0982876	0.55034	123.512	145.266	120.005	142.194	136.461	112.562	115.8	131.867
CELE_Y32F6A.3	pap-1	-0.0379944	0.550399	3297.59	3210.57	3294.23	3156.7	3391.89	3135.51	3008.69	3086.11
CELE_T07A5.5	ostf-4	0.102781	0.550458	395.044	377.876	381.655	399.06	419.21	361.498	456.828	430.694
CELE_JC8.14	ttr-45	0.0704679	0.550816	994.961	1067.43	1014.14	981.597	956.322	941.627	1192	1170.85
CELE_T26A8.1	pdtf-1	0.0523818	0.550834	2486.91	2317.82	2607.65	2236.57	2567.66	2647.38	2393.56	2395.94
CELE_F38H12.3	nhr-181	-0.0993881	0.550834	115.67	104.812	123.939	97.2423	105.894	94.1627	103.052	108.471
CELE_B0207.11	B0207.11	0.250772	0.550901	14.7039	10.1135	16.722	12.8433	16.3754	16.235	16.9982	14.8882
CELE_K01C8.8	clec-142	-0.257518	0.550901	10.7828	25.7434	26.5584	26.604	17.4671	15.1526	20.1854	22.3323
CELE_C18G1.6	C18G1.6	-0.233835	0.550901	22.5459	28.5016	15.7383	33.9431	22.9255	16.235	23.3726	23.3957
CELE_Y57A10B.6	Y57A10B.6	0.158589	0.551079	61.7562	56.0838	57.0515	49.5385	62.2264	51.9519	60.5562	75.5044
CELE_D1086.18	D1086.18	-0.258989	0.551085	18.6249	24.824	14.7547	17.4302	10.9169	11.9056	24.435	15.9516
CELE_Y57G11C.4	vti-1	-0.0592043	0.551216	479.346	543.369	496.741	529.328	495.628	524.93	470.639	476.422
CELE_R05D11.7	snrp-27	0.0856481	0.551743	1318.45	992.04	1351.53	1007.28	1311.12	1232.77	1247.25	1162.34
CELE_Y97E10B.7	ncx-10	-0.232627	0.551886	18.6249	20.2269	13.771	22.9345	14.192	19.4819	19.123	11.6979
CELE_T19C3.5	T19C3.5	-0.100178	0.552026	194.091	233.529	182.958	216.502	160.479	193.737	196.542	221.196
CELE_F44F4.9	F44F4.9	0.527707	0.552173	1.96051	3.67763	2.95094	1.83476	2.18338	5.41165	2.12478	5.31721
CELE_C38D9.12	fbxa-175	-0.238341	0.552173	19.6051	34.018	13.771	24.7693	19.6504	18.3996	20.1854	20.2054
CELE_C14C10.3	ril-2	-0.0435419	0.552677	2453.58	2488.83	2563.38	2463.17	2457.4	2569.45	2361.69	2284.27
CELE_T05E11.4	spo-11	0.0990036	0.552813	832.239	602.211	842.001	592.627	858.069	811.748	703.302	698.682
CELE_F20A1.6	F20A1.6	-0.158937	0.552813	75.4798	106.651	90.4954	101.829	62.2264	59.5282	104.114	109.535
CELE_F48G7.2	pals-31	0.253285	0.553014	11.7631	17.4687	12.7874	12.8433	13.1003	16.235	21.2478	14.8882
CELE_R173.4	flp-26	-0.174397	0.553923	41.1708	75.3913	39.3458	64.2166	46.9427	55.1988	49.9323	43.6011
CELE_ZK662.4	lin-15B	-0.0492971	0.553923	1550.77	1445.31	1583.67	1492.58	1580.77	1508.77	1349.23	1429.27
CELE_K10F12.7	K10F12.7	-0.554796	0.554046	1.96051	2.75822	3.93458	5.50428	2.18338	2.16466	4.24956	1.06344
CELE_F32A11.5	F32A11.5	0.173937	0.554091	33.3288	41.3733	29.5094	41.2821	49.1261	35.7169	32.9341	46.7915
CELE_Y75B8A.13	Y75B8A.13	-0.0456296	0.554386	922.422	1032.49	952.169	978.844	948.68	927.557	922.154	967.733
CELE_C11G10.1	C11G10.1	0.179861	0.554925	68.618	100.215	76.7244	119.259	68.7766	79.0101	125.362	140.374
CELE_T25C12.4	spp-21	-0.665664	0.554988	0.980257	4.59703	1.96729	12.8433	3.27507	6.49398	2.12478	1.06344
CELE_F10E9.4	F10E9.4	0.082334	0.555292	838.12	656.456	804.623	601.801	767.459	777.113	723.487	801.836
CELE_C42D4.2	cest-10	-0.133655	0.555375	91.1639	66.1973	94.43	84.399	60.043	73.5985	81.804	90.3926
CELE_F46B6.7	ztf-7	-0.0444005	0.555375	12606.1	14294	13327.4	14440.5	13761.9	13462	12915.5	12874
CELE_C41D11.5	cmt-1	0.0843716	0.555783	1195.91	922.165	1201.03	886.189	1148.46	1181.9	1107.01	1019.84
CELE_F02A9.1	F02A9.1	-0.223308	0.555792	14.7039	24.824	22.6239	26.604	15.2837	14.0703	22.3102	24.4592
CELE_T19H12.8	nhr-220	0.308046	0.55596	9.80257	12.8717	8.85282	9.1738	9.82522	10.8233	19.123	10.6344
CELE_F55C5.6	F55C5.6	-0.70257	0.55596	0.980257	2.75822	4.91823	1.83476	0	1.08233	3.18717	2.12689
CELE_F21H12.4	ptc-2	-0.429893	0.555988	4.90129	8.27466	5.90188	5.50428	3.27507	8.65864	4.24956	2.12689
CELE_B0285.5	hse-5	0.0451802	0.555988	1669.38	1483	1725.32	1560.46	1704.13	1645.14	1643.52	1648.34
CELE_C09B8.8	C09B8.8	0.222577	0.556071	14.7039	15.6299	13.771	22.0171	19.6504	19.4819	18.0606	20.2054
CELE_R102.7	R102.7	0.529412	0.55635	1.96051	2.75822	2.95094	2.75214	5.45846	3.24699	4.24956	2.12689
CELE_T09B4.7	T09B4.7	-0.352839	0.556723	5.88154	17.4687	6.88552	25.6866	8.73353	12.988	10.6239	11.6979
CELE_F48E3.3	uggt-1	-0.0417061	0.55699	2902.54	3193.1	3042.42	3208.08	3026.17	3011.04	2978.94	2979.77
CELE_C11E4.8	C11E4.8	-0.281367	0.55699	11.7631	23.9046	9.83646	22.0171	12.0086	11.9056	16.9982	14.8882
CELE_R06C1.1	hda-3	0.0556843	0.557008	1724.27	1593.33	1795.15	1536.61	1873.34	1755.54	1647.77	1633.45
CELE_K11E4.6	K11E4.6	-0.602197	0.557008	4.90129	1.83881	1.96729	2.75214	1.09169	2.16466	3.18717	1.06344
CELE_Y75B8A.21	fbxa-89	-0.341348	0.55705	8.82232	16.5493	6.88552	16.5128	6.55015	12.988	8.49912	10.6344
CELE_F15A4.5	F15A4.5	-0.152623	0.557122	47.0524	68.9555	47.215	71.5556	60.043	47.6225	60.5562	43.6011
CELE_Y37H2A.8	fbxa-212	-0.101129	0.557122	107.828	91.0212	103.283	102.747	96.0688	81.1748	100.927	98.9002
CELE_F26A1.2	fkh-5	-0.160748	0.55718	36.2695	38.6151	41.3131	37.6126	28.384	41.1286	31.8717	36.157
CELE_Y76A2B.3	acs-5	0.0605051	0.558129	1070.44	1222.81	1201.03	1302.68	1198.68	1202.47	1273.81	1328.24
CELE_Y48G9A.3	gcn-1	0.073412	0.5584	2928.03	2977.04	2889.95	2924.61	3093.85	3197.2	3024.62	3015.92
CELE_ZC334.9	ins-28	0.167064	0.558424	34.309	29.421	36.3949	33.0257	30.5674	36.7992	42.4956	39.3474
CELE_K12G11.4	sodh-2	-0.244221	0.558543	32.3485	35.8569	12.7874	39.4473	17.4671	23.8113	25.4973	35.0936
CELE_R06A4.9	pfs-2	-0.0401033	0.558628	2385.95	2266.34	2433.54	2416.38	2433.38	2397.36	2177.9	2233.23
CELE_Y46H3A.6	gly-7	0.0455777	0.558628	3465.21	3108.51	3275.54	3023.68	3495.6	3435.32	3146.8	3207.34
CELE_F18A11.6	F18A11.6	0.190246	0.558858	88.2232	40.4539	72.7898	39.4473	64.4098	77.9278	66.9305	64.87
CELE_C41D11.6	sosi-1	-0.170676	0.559011	40.1906	50.5674	37.3786	50.4559	30.5674	42.2109	49.9323	36.157
CELE_Y45G5AM.1	nhr-114	0.268312	0.559011	833.219	404.539	836.099	405.482	370.083	391.804	1104.89	1118.74
CELE_ZC47.6	fbxa-32	0.17027	0.559176	24.5064	29.421	30.493	36.6952	38.2092	33.5522	35.0589	29.7764
CELE_Y47H9C.12	Y47H9C.12	-0.411697	0.559226	11.7631	3.67763	5.90188	4.5869	6.55015	5.41165	4.24956	3.19033
CELE_C07D10.2	bath-44	0.0678356	0.559273	1955.61	1735.84	2071.56	1653.12	2078.58	2048.85	1874.06	1770.63
CELE_Y97E10AR.3	Y97E10AR.3	0.0763746	0.559355	837.14	661.973	828.23	637.579	782.743	848.547	750.047	743.346
CELE_F08D12.10	sdz-9	-0.103886	0.559429	137.236	143.427	160.334	122.012	147.378	113.645	133.861	128.677
CELE_Y50E8A.6	Y50E8A.6	0.558788	0.559429	1.96051	1.83881	1.96729	3.66952	3.27507	1.08233	4.24956	5.31721
CELE_F02E8.6	ncr-1	-0.15237	0.559429	459.741	766.785	430.837	770.599	519.645	537.918	574.753	552.99
CELE_W04G5.4	W04G5.4	0.531382	0.559857	1.96051	2.75822	0.983646	4.5869	1.09169	3.24699	4.24956	6.38066
CELE_F48C11.2	cwp-5	-0.358067	0.559857	4.90129	11.9523	4.91823	13.7607	6.55015	6.49398	8.49912	6.38066
CELE_ZK856.16	ZK856.16	0.103966	0.559953	291.136	237.207	333.456	292.644	236.897	331.193	344.214	327.54
CELE_F08F8.10	F08F8.10	-0.0637991	0.560255	1163.57	1104.21	1127.26	1075.17	1186.67	1154.85	1010.33	925.195
CELE_R10D12.10	R10D12.10	0.179963	0.560395	23.5262	25.7434	27.5421	25.6866	30.5674	32.4699	22.3102	30.8398
CELE_H20J04.2	athp-2	0.0608736	0.56043	1934.05	1699.98	1901.39	1670.55	2015.26	2009.89	1757.19	1733.41
CELE_C25E10.12	C25E10.12	-0.133956	0.56043	219.578	329.148	211.484	304.57	204.146	194.819	305.968	265.861
CELE_Y75B8A.24	Y75B8A.24	0.0698076	0.5609	2964.3	2519.17	2990.28	2405.37	3010.88	3073.82	2634.73	2697.95
CELE_Y42H9AR.3	rabs-5	0.0817853	0.560916	500.912	355.81	479.036	403.647	467.244	479.472	453.64	439.202
CELE_Y37E11AL.4	Y37E11AL.4	-0.43262	0.561105	2.94077	5.51644	4.91823	8.25642	4.36677	2.16466	4.24956	5.31721
CELE_F11A6.12	F11A6.12	-0.805563	0.561121	0.980257	4.59703	0	3.66952	0	0	4.24956	1.06344
CELE_F53G12.1	rab-11.1	0.02508	0.561325	11140.6	10676.1	11078.8	11353.5	11315.4	11405.6	11413.3	10890.7
CELE_Y43B11AR.6	srg-49	-0.703747	0.56153	2.94077	0.919406	3.93458	2.75214	0	3.24699	3.18717	0
CELE_C06B3.2	oac-3	0.374733	0.561676	6.8618	6.43585	6.88552	5.50428	6.55015	4.32932	14.8735	7.4441
CELE_F40F12.9	F40F12.9	0.16132	0.561721	39.2103	30.3404	26.5584	42.1995	42.576	42.2109	33.9965	36.157
CELE_F44C8.8	nhr-133	-0.127898	0.561762	165.664	231.69	166.236	256.866	162.662	173.173	200.792	214.815
CELE_F58H1.7	F58H1.7	-0.139131	0.561853	130.374	199.511	125.907	225.675	138.645	142.868	160.421	177.595
CELE_F39B2.5	F39B2.5	0.0578398	0.561936	392.103	357.649	383.622	357.778	391.917	411.286	372.899	375.395
CELE_Y48B6A.23	Y48B6A.23	-0.55117	0.561936	2.94077	3.67763	1.96729	5.50428	1.09169	4.32932	0	4.25377
CELE_F55D12.4	unc-55	-0.324278	0.561985	7.84206	12.8717	11.8038	9.1738	12.0086	4.32932	10.6239	6.38066
CELE_T13H5.5	mrps-18B	-0.0384813	0.561985	1132.2	1113.4	1052.5	1065.08	1105.88	1050.94	1034.77	1057.06
CELE_W02F12.6	sna-1	0.0862278	0.561985	1040.05	758.51	1012.17	818.303	1009.81	1033.63	905.156	902.863
CELE_C09H6.3	mau-2	0.0682115	0.562093	1201.8	1007.67	1203.98	978.844	1223.79	1242.52	1060.26	1077.27
CELE_T01E8.2	ref-1	-0.0966528	0.562093	193.111	233.529	201.647	172.467	181.221	179.667	199.729	188.229
CELE_F52C9.8	pqe-1	-0.0380188	0.562093	5013.04	4988.7	5116.93	5297.87	5184.44	5158.39	4884.87	4658.94
CELE_F09G8.4	ncr-2	0.195752	0.562093	51.9536	79.9884	38.3622	88.0685	64.4098	81.1748	64.8058	86.1388
CELE_F40A3.6	F40A3.6	0.137269	0.562093	281.334	397.184	292.143	418.325	287.115	323.617	431.33	485.993
CELE_H12D21.10	H12D21.10	-0.110487	0.562093	108.809	146.186	127.874	129.351	110.261	111.48	123.237	129.74
CELE_T25G12.5	acdh-7	0.0438271	0.562093	2627.09	2852	2772.9	2853.05	2812.2	2842.2	2840.83	2953.18
CELE_C30H6.6	haf-1	0.0899218	0.562199	165.664	137.911	146.563	143.111	159.387	156.938	165.733	148.882
CELE_C07B5.6	C07B5.6	-0.32951	0.562199	9.80257	11.0329	10.8201	12.8433	7.64184	8.65864	8.49912	10.6344
CELE_C49A9.9	C49A9.9	0.085915	0.562199	211.736	273.064	264.601	222.006	232.53	242.442	288.97	266.924
CELE_C34C6.5	sphk-1	-0.0584289	0.562241	567.569	542.45	571.498	550.428	541.479	594.199	504.635	503.008
CELE_C15B12.1	C15B12.1	0.14608	0.562257	67.6378	63.439	74.7571	71.5556	45.851	74.6808	94.5527	91.4561
CELE_C08B6.11	C08B6.11	-0.129443	0.562317	77.4403	125.039	93.4464	101.829	80.7852	87.6688	87.1159	108.471
CELE_C07E3.1	stip-1	0.0589217	0.562371	2043.84	1796.52	2075.49	1654.04	2063.3	2015.3	1875.12	1930.15
CELE_F07G6.11	F07G6.11	0.152439	0.563153	53.9142	39.5345	63.937	40.3647	48.0344	51.9519	61.6186	57.4259
CELE_F08F1.4	F08F1.4	-0.0989848	0.563213	123.512	144.347	115.087	142.194	108.077	119.056	126.424	137.184
CELE_C37H5.2	abhd-5.1	-0.126801	0.563898	87.2429	116.765	82.6263	88.0685	66.5932	77.9278	105.177	93.5829
CELE_Y54F10BM.21	Y54F10BM.21	-0.263035	0.564236	14.7039	16.5493	12.7874	16.5128	17.4671	9.74097	8.49912	14.8882
CELE_Y41E3.7	Y41E3.7	0.0347351	0.564304	3076.05	2948.54	3042.42	2760.4	3085.12	3033.77	2920.51	3074.41
CELE_F59A1.8	fbxa-129	0.131515	0.564358	92.1442	69.8749	104.266	77.0599	98.2522	119.056	86.0536	72.3141
CELE_ZC53.1	ZC53.1	0.172851	0.564358	333.288	181.123	351.162	160.542	335.149	309.546	260.285	250.972
CELE_F42G2.2	F42G2.2	0.110914	0.564412	126.453	188.478	120.988	177.054	162.662	168.844	180.606	151.009
CELE_C23H3.3	ascc-1	-0.0608455	0.564422	705.785	694.152	683.634	682.531	730.342	655.892	615.124	650.827
CELE_Y60A9.2	Y60A9.2	-0.304342	0.564422	10.7828	8.27466	16.722	8.25642	10.9169	8.65864	5.31195	10.6344
CELE_C05G5.1	C05G5.1	0.106607	0.564965	198.992	292.371	212.468	287.14	282.748	297.641	247.537	240.338
CELE_Y39A3CL.5	clp-4	-0.0945797	0.565084	729.312	973.651	686.585	942.149	677.94	742.479	839.288	861.388
CELE_F56H1.2	nhr-266	0.644019	0.565178	0.980257	0.919406	1.96729	3.66952	1.09169	6.49398	2.12478	2.12689
CELE_Y49E10.37	Y49E10.37	0.325249	0.565224	9.80257	11.0329	6.88552	9.1738	15.2837	15.1526	4.24956	11.6979
CELE_Y75B8A.26	mrp-8	-0.0784879	0.565699	190.17	199.511	174.105	208.245	169.212	185.078	184.856	192.483
CELE_C51E3.10	C51E3.10	0.150787	0.565733	80.3811	100.215	70.8225	125.681	109.169	109.315	105.177	95.7098
CELE_T26H2.1	fbxb-1	-0.204382	0.565808	18.6249	45.9703	30.493	43.1169	27.2923	33.5522	23.3726	36.157
CELE_H06I04.2	sft-1	-0.0685973	0.565896	379.36	309.84	317.718	344.935	336.241	297.641	307.031	347.746
CELE_C53C11.1	C53C11.1	0.352203	0.565935	9.80257	4.59703	9.83646	4.5869	6.55015	12.988	11.6863	5.31721
CELE_Y40B1A.6	Y40B1A.6	-0.667843	0.565994	2.94077	2.75822	0.983646	1.83476	1.09169	1.08233	1.06239	2.12689
CELE_T10H9.1	T10H9.1	-0.226883	0.566	22.5459	43.2121	34.4276	30.2735	21.8338	21.6466	27.6221	40.4108
CELE_F49H6.8	F49H6.8	-0.597437	0.566	1.96051	1.83881	2.95094	4.5869	1.09169	1.08233	3.18717	2.12689
CELE_C50F4.8	C50F4.8	-0.100044	0.566177	445.037	680.361	443.624	599.049	540.387	528.177	478.075	477.486
CELE_F56F4.9	ttr-56	0.525706	0.566247	2.94077	3.67763	1.96729	1.83476	2.18338	2.16466	3.18717	7.4441
CELE_F37D6.4	F37D6.4	-0.208703	0.56643	23.5262	30.3404	16.722	21.0997	16.3754	22.7289	23.3726	17.0151
CELE_ZC373.5	ZC373.5	-0.105478	0.566592	168.604	178.365	155.416	210.997	127.728	174.255	179.544	181.849
CELE_Y119D3B.16	mrpl-45	-0.0563986	0.567025	1092.99	1013.19	1055.45	1040.31	1028.37	1059.6	884.97	1067.7
CELE_T05E12.7	srh-237	0.746962	0.567025	53.9142	6.43585	60.9861	10.0912	7.64184	8.65864	107.301	96.7733
CELE_F14H3.5	F14H3.5	0.105729	0.567501	361.715	249.159	340.342	238.519	344.974	351.757	282.596	299.891
CELE_B0035.16	mttu-1	-0.0784626	0.567511	198.992	173.768	175.089	193.567	184.496	189.408	157.234	171.214
CELE_F56B3.3	F56B3.3	-0.343386	0.56758	5.88154	8.27466	10.8201	6.42166	4.36677	6.49398	4.24956	9.57098
CELE_Y69H2.10	Y69H2.10	-0.238135	0.567616	16.6644	36.7763	20.6566	39.4473	26.2006	11.9056	28.6845	29.7764
CELE_W05G11.5	btb-5	-0.54799	0.567693	0.980257	3.67763	2.95094	6.42166	2.18338	3.24699	1.06239	3.19033
CELE_T04C9.1	T04C9.1	-0.0463793	0.567693	2791.77	3136.1	2728.63	3021.85	2948.66	2930.95	2776.02	2655.42
CELE_F27D4.8	F27D4.8	0.127928	0.567928	247.025	152.621	190.827	175.22	181.221	239.195	196.542	219.069
CELE_Y57A10A.14	Y57A10A.14	0.115881	0.568258	106.848	159.057	98.3646	147.698	153.928	133.127	139.173	129.74
CELE_F23C8.14	F23C8.14	0.320863	0.568409	4.90129	4.59703	9.83646	8.25642	9.82522	8.65864	7.43673	8.50754
CELE_F26A3.2	ncbp-2	0.0612473	0.568409	2138.92	1801.12	1985.98	1783.39	2106.96	1969.84	1948.42	2017.35
CELE_F21D12.5	npax-1	-0.559141	0.568409	4.90129	4.59703	1.96729	2.75214	2.18338	0	3.18717	4.25377
CELE_C40A11.8	C40A11.8	-0.35741	0.568737	4.90129	11.0329	14.7547	11.9259	9.82522	3.24699	9.56151	10.6344
CELE_F56F11.3	klf-1	0.0994255	0.568737	317.603	432.121	296.077	432.086	442.135	417.779	366.524	358.38
CELE_H12D21.2	H12D21.2	-0.692567	0.568737	0.980257	2.75822	3.93458	2.75214	1.09169	3.24699	0	2.12689
CELE_F31E9.1	fbxa-180	-0.186695	0.568737	69.5983	99.2959	70.8225	88.0685	48.0344	44.3755	90.3031	105.281
CELE_R04A9.4	ife-2	-0.0593662	0.568917	1018.49	1139.14	962.99	1032.97	898.462	1032.54	1035.83	1019.84
CELE_T27D12.4	pes-5	0.0879957	0.568918	448.958	370.521	460.346	335.761	473.794	402.627	407.958	431.758
CELE_C09G1.2	C09G1.2	-0.500486	0.569059	0	10.1135	3.93458	10.0912	5.45846	3.24699	4.24956	4.25377
CELE_W09G10.9	W09G10.9	-0.155484	0.569071	51.9536	46.8897	48.1987	54.1254	52.4012	41.1286	39.3084	47.8549
CELE_Y5H2B.7	srt-40	-0.813846	0.569071	0	5.51644	2.95094	2.75214	0	0	1.06239	5.31721
CELE_C05D9.9	C05D9.9	0.117633	0.569191	176.446	274.903	202.631	321.083	282.748	263.006	249.662	263.734
CELE_B0273.3	snpc-3.1	0.105666	0.569309	141.157	143.427	177.056	142.194	162.662	174.255	154.046	158.453
CELE_ZK816.5	dhs-26	0.284288	0.569409	17.6446	10.1135	11.8038	7.33904	10.9169	7.57631	15.9358	22.3323
CELE_C32F10.6	nhr-2	0.0860858	0.569433	600.898	523.142	632.484	536.667	596.064	562.812	641.683	632.748
CELE_K04F10.4	bli-4	-0.0262737	0.569559	4679.75	4828.72	4836.59	4669.46	4742.31	4737.36	4574.65	4617.47
CELE_Y80D3A.3	ceh-51	-0.132467	0.569683	69.5983	62.5196	65.9043	57.7949	51.3095	59.5282	70.1177	52.1087
CELE_R08C7.13	fbxb-75	-0.113364	0.569771	153.9	167.332	135.743	146.781	126.636	112.562	151.922	166.96
CELE_E_BE45912.2	E_BE45912.2	0.0956644	0.570009	159.782	176.526	112.136	151.368	162.662	160.185	168.92	149.945
CELE_F52B5.7	F52B5.7	-0.10362	0.570214	199.973	161.816	196.729	137.607	159.387	164.514	157.234	165.897
CELE_T24A6.7	T24A6.7	-0.473677	0.570214	6.8618	4.59703	2.95094	6.42166	2.18338	2.16466	7.43673	3.19033
CELE_C06H5.1	fbxa-156	-0.150787	0.570214	71.5588	116.765	92.4627	140.359	79.6935	77.9278	113.676	108.471
CELE_C17H1.6	pals-5	-0.711858	0.570355	2.94077	0.919406	1.96729	6.42166	1.09169	0	1.06239	5.31721
CELE_C09B9.1	C09B9.1	0.339432	0.570355	7.84206	8.27466	5.90188	11.0086	7.64184	14.0703	11.6863	8.50754
CELE_B0272.4	B0272.4	0.103978	0.570355	240.163	318.115	258.699	283.47	260.914	270.583	337.84	313.716
CELE_Y73F8A.37	Y73F8A.37	-0.181834	0.570359	26.467	30.3404	23.6075	33.9431	26.2006	28.1406	26.5597	20.2054
CELE_Y73C8A.1	str-16	0.44285	0.570364	3.92103	4.59703	3.93458	1.83476	6.55015	6.49398	3.18717	3.19033
CELE_ZK1248.13	gtap-1	0.0742163	0.570672	1273.35	1015.94	1346.61	1010.04	1267.45	1296.63	1146.32	1179.36
CELE_C16C4.15	math-10	-0.587638	0.571022	8.82232	1.83881	11.8038	1.83476	2.18338	2.16466	7.43673	4.25377
CELE_ZK54.2	tps-1	0.0778806	0.571042	686.18	823.788	721.013	858.668	732.525	733.82	865.847	929.449
CELE_F44E7.8	nhr-142	0.122823	0.571233	52.9339	73.5525	62.9534	68.8035	79.6935	66.0221	75.4297	60.6162
CELE_Y54E10A.10	Y54E10A.10	0.0476922	0.571733	1190.03	1284.41	1161.69	1243.05	1231.43	1242.52	1312.05	1258.05
CELE_C28G1.3	sec-15	-0.0732391	0.572156	476.405	538.772	536.087	613.727	546.937	489.213	505.697	516.833
CELE_C51E3.5	srsx-30	-0.535465	0.572245	4.90129	4.59703	3.93458	3.66952	0	3.24699	3.18717	5.31721
CELE_K02A6.6	K02A6.6	-0.467022	0.572272	4.90129	9.19406	2.95094	3.66952	3.27507	4.32932	3.18717	4.25377
CELE_ZC308.1	gld-2	0.0647407	0.572425	4849.33	3912.99	5009.71	4535.53	5113.48	5085.87	4500.28	4447.32
CELE_C16D9.9	C16D9.9	-0.393625	0.572748	2.94077	18.3881	6.88552	8.25642	7.64184	3.24699	6.37434	10.6344
CELE_F21F3.1	pgal-1	-0.109287	0.572911	752.838	1167.65	794.786	1157.73	812.218	806.336	1033.71	939.02
CELE_C09G1.1	pqn-11	0.296694	0.573211	14.7039	10.1135	8.85282	11.0086	14.192	15.1526	10.6239	14.8882
CELE_Y15E3A.2	glb-28	-0.284117	0.573235	10.7828	23.9046	8.85282	22.9345	18.5588	14.0703	9.56151	12.7613
CELE_T06E6.5	fbxa-135	-0.277867	0.573587	11.7631	28.5016	12.7874	22.0171	7.64184	10.8233	20.1854	23.3957
CELE_K09E9.7	K09E9.7	-0.404541	0.57373	10.7828	5.51644	3.93458	11.0086	5.45846	4.32932	4.24956	9.57098
CELE_C25A1.1	C25A1.1	0.0703006	0.573768	1379.22	1123.51	1398.74	1170.58	1469.42	1345.34	1221.75	1287.83
CELE_T27E4.9	hsp-16.49	-0.596408	0.573784	2.94077	4.59703	1.96729	1.83476	1.09169	2.16466	1.06239	3.19033
CELE_M176.11	M176.11	0.0773555	0.573862	210.755	199.511	193.778	194.485	186.679	217.548	224.164	213.752
CELE_Y56A3A.28	Y56A3A.28	-0.0430165	0.573862	773.423	735.525	762.326	749.499	764.184	726.244	736.236	705.062
CELE_Y71G10AR.4	Y71G10AR.4	-0.0520319	0.573895	1971.3	2170.72	1992.87	2275.1	2132.07	2048.85	1916.55	2016.29
CELE_Y113G7B.23	swsn-1	-0.0282837	0.574028	5851.16	5453	5766.13	5726.29	5699.72	5461.44	5625.35	5566.06
CELE_W08F4.2	fbxb-34	0.159323	0.574331	39.2103	31.2598	29.5094	38.53	34.9341	36.7992	31.8717	51.0452
CELE_C18H2.2	C18H2.2	0.0973785	0.574331	439.155	342.019	400.344	325.67	406.109	494.625	335.715	375.395
CELE_K03H1.3	ttr-3	0.292794	0.574331	19.6051	25.7434	25.5748	4.5869	14.192	25.9759	23.3726	28.7129
CELE_T01B11.2	eppl-1	-0.096774	0.574331	830.278	861.484	874.461	912.793	650.648	668.88	1013.52	919.878
CELE_C51E3.2	srsx-27	0.307046	0.574342	5.88154	11.0329	7.86917	6.42166	10.9169	8.65864	9.56151	9.57098
CELE_W06D12.3	fat-5	-0.487784	0.574809	239.183	26.6628	199.68	41.2821	42.576	46.5402	141.298	130.803
CELE_T27E9.4	kel-3	0.0507013	0.574875	939.087	1038.01	1017.09	1012.79	1114.62	1069.34	959.338	1008.14
CELE_T12B5.6	fbxa-55	0.1133	0.57518	80.3811	120.442	94.43	95.4075	82.9685	108.233	123.237	108.471
CELE_B0416.4	B0416.4	0.119705	0.575181	175.466	113.087	180.007	122.012	160.479	163.432	157.234	159.516
CELE_Y57A10A.27	Y57A10A.27	0.05822	0.57522	668.536	605.889	694.454	565.106	645.19	697.021	639.559	655.081
CELE_B0334.4	B0334.4	0.0859354	0.57547	1518.42	1084.9	1483.34	1122.87	1414.83	1526.09	1324.8	1262.31
CELE_F28C10.3	F28C10.3	0.0608984	0.575489	424.451	381.554	420.017	388.052	400.651	419.944	443.016	418.996
CELE_C18B2.2	C18B2.2	-0.476924	0.575777	0.980257	8.27466	7.86917	8.25642	5.45846	6.49398	3.18717	3.19033
CELE_T28A11.17	T28A11.17	0.431598	0.576092	0.980257	6.43585	3.93458	3.66952	3.27507	5.41165	7.43673	4.25377
CELE_C04E6.2	srsx-18	0.404859	0.576092	6.8618	1.83881	5.90188	7.33904	4.36677	6.49398	12.7487	5.31721
CELE_M05D6.4	lact-4	-0.115791	0.576097	180.367	228.932	199.68	231.18	161.57	150.444	224.164	239.275
CELE_C15B12.4	C15B12.4	-0.117096	0.576273	85.2824	101.135	68.8552	88.9859	68.7766	69.2691	86.0536	93.5829
CELE_Y38F2AL.6	Y38F2AL.6	-0.156958	0.576441	74.4996	55.1644	71.8062	49.5385	56.768	63.8575	69.0553	35.0936
CELE_C07A4.3	C07A4.3	-0.193348	0.576621	23.5262	38.6151	24.5912	39.4473	30.5674	27.0583	30.8093	22.3323
CELE_F35G12.5	F35G12.5	0.0588158	0.577061	559.727	527.739	537.071	491.716	622.264	545.494	517.384	518.96
CELE_Y62E10A.13	Y62E10A.13	0.0430657	0.577431	1438.04	1469.21	1475.47	1372.4	1503.26	1399.45	1513.91	1512.22
CELE_ZK287.6	ztf-9	0.0975374	0.577448	361.715	305.243	336.407	258.701	352.616	360.416	339.965	296.7
CELE_Y54G11A.11	elof-1	0.0624658	0.577465	1626.25	1478.41	1693.84	1653.12	1755.44	1624.58	1735.94	1620.69
CELE_W06H8.16	W06H8.16	-0.592915	0.577465	0.980257	5.51644	2.95094	1.83476	2.18338	1.08233	2.12478	2.12689
CELE_F53A2.2	sdz-20	0.343078	0.57749	8.82232	7.35525	3.93458	3.66952	10.9169	6.49398	5.31195	7.4441
CELE_C28C12.8	hlh-12	0.288147	0.577505	10.7828	4.59703	7.86917	12.8433	8.73353	11.9056	10.6239	12.7613
CELE_Y67D8A.2	Y67D8A.2	-0.0382612	0.577591	2390.85	2397.81	2389.28	2409.04	2398.45	2468.8	2181.09	2288.53
CELE_F54B11.7	F54B11.7	-0.593778	0.577643	1.96051	5.51644	1.96729	1.83476	2.18338	0	2.12478	3.19033
CELE_Y56A3A.4	taf-12	0.0932698	0.577854	1414.51	924.923	1372.19	1252.22	1410.47	1439.5	1286.55	1158.09
CELE_F13E9.6	sdz-13	0.264307	0.577854	11.7631	9.19406	21.6402	18.3476	19.6504	16.235	15.9358	21.2689
CELE_F26D10.24	F26D10.24	-0.553135	0.577854	2.94077	5.51644	1.96729	3.66952	0	3.24699	2.12478	4.25377
CELE_C14A4.7	C14A4.7	-0.0992935	0.577946	110.769	130.556	99.3483	109.168	110.261	107.151	96.6774	106.344
CELE_F36H5.14	F36H5.14	-0.137425	0.578034	50.9734	68.9555	49.1823	63.2992	57.8596	46.5402	55.2443	52.1087
CELE_T23F11.6	T23F11.6	-0.158746	0.578054	38.23	52.4062	35.4113	48.6211	29.4757	45.4579	49.9323	31.9033
CELE_C44H9.9	C44H9.9	-0.37825	0.578054	5.88154	7.35525	5.90188	7.33904	5.45846	3.24699	3.18717	8.50754
CELE_Y32F6A.1	set-22	0.087163	0.578491	896.936	655.537	804.623	620.149	828.594	819.324	743.673	769.932
CELE_Y106G6H.12	duo-3	0.0865312	0.579106	1825.24	1373.59	1899.42	1357.72	1822.03	1837.8	1638.2	1555.82
CELE_T13B5.8	sut-1	0.0616587	0.579106	918.501	817.352	895.118	831.146	934.488	928.639	910.468	839.056
CELE_F44A6.4	F44A6.4	-0.122944	0.579106	147.039	165.493	147.547	190.815	122.269	148.279	158.296	169.087
CELE_F39H11.2	tlf-1	0.0481414	0.579141	2112.45	1816.75	2074.51	1849.44	2088.41	2057.51	2065.29	1906.75
CELE_Y105E8A.25	Y105E8A.25	-0.0781192	0.579158	2650.62	3316.3	2824.05	3264.04	2973.77	2959.09	2767.52	2720.29
CELE_Y43B11AR.5	srg-48	-0.70477	0.579158	0.980257	2.75822	3.93458	4.5869	4.36677	0	1.06239	2.12689
CELE_Y39B6A.14	pro-3	-0.0931962	0.579158	1145.92	1366.24	1096.77	1406.34	1212.87	1180.82	1169.69	1138.95
CELE_F23D12.7	F23D12.7	-0.138763	0.579158	63.7167	71.7137	82.6263	96.3249	67.6849	64.9398	75.4297	77.6313
CELE_C53A5.3	hda-1	0.0463375	0.579286	5125.77	4589.68	5299.89	4513.51	5099.29	5238.48	4936.92	4889.71
CELE_C32B5.5	fbxc-14	-0.175242	0.579305	43.1313	34.9374	38.3622	44.9516	34.9341	32.4699	32.9341	42.5377
CELE_F25G6.2	symk-1	0.0536349	0.579714	1465.48	1279.81	1457.76	1284.33	1443.22	1487.12	1357.73	1405.87
CELE_W01A8.2	W01A8.2	-0.0832014	0.579882	169.585	192.156	159.351	179.806	173.579	163.432	171.045	154.199
CELE_H32K21.1	nlp-82	-0.186941	0.579882	29.4077	31.2598	22.6239	30.2735	28.384	14.0703	30.8093	26.5861
CELE_R90.4	ttr-29	-0.254448	0.579968	13.7236	32.1792	15.7383	46.7864	20.7421	20.5643	29.7469	20.2054
CELE_ZK131.8	his-14	-0.661082	0.580738	1.96051	3.67763	0.983646	1.83476	2.18338	2.16466	1.06239	0
CELE_F46B3.19	F46B3.19	-0.681201	0.580738	0	5.51644	1.96729	2.75214	2.18338	0	1.06239	3.19033
CELE_Y39A1C.4	hex-3	0.0575153	0.580972	1969.34	1745.95	1982.05	1729.26	2028.36	2015.3	1869.81	1814.23
CELE_T08B2.11	T08B2.11	0.0646574	0.581016	246.045	228.013	223.288	245.858	237.989	243.524	251.786	253.099
CELE_PDB1.1	PDB1.1	-0.0679504	0.581116	559.727	641.746	542.973	666.018	594.972	587.705	565.191	552.99
CELE_F52F12.9	F52F12.9	0.29426	0.581358	7.84206	7.35525	6.88552	12.8433	6.55015	14.0703	12.7487	9.57098
CELE_K02F2.6	ser-3	-0.125049	0.581387	106.848	175.607	114.103	157.789	117.903	112.562	132.799	145.692
CELE_ZK84.7	ins-20	-0.506107	0.581875	0	7.35525	6.88552	5.50428	3.27507	2.16466	6.37434	2.12689
CELE_F17A9.1	fbxa-178	-0.308693	0.581875	9.80257	7.35525	8.85282	7.33904	4.36677	6.49398	8.49912	7.4441
CELE_F08D12.5	F08D12.5	-0.380832	0.58202	6.8618	6.43585	6.88552	3.66952	2.18338	5.41165	6.37434	4.25377
CELE_Y54F10BM.13	Y54F10BM.13	-0.105764	0.58202	116.651	113.087	85.5772	115.59	98.2522	93.0804	114.738	94.6464
CELE_ZC404.11	dmsr-11	0.552786	0.582033	1.96051	3.67763	6.88552	0	4.36677	2.16466	6.37434	5.31721
CELE_ZK1248.20	ZK1248.20	0.329707	0.582037	10.7828	6.43585	10.8201	4.5869	5.45846	8.65864	8.49912	18.0785
CELE_F08D12.3	F08D12.3	0.068259	0.582086	406.807	481.769	406.246	480.707	470.519	465.402	449.391	477.486
CELE_K09A9.1	nipi-3	0.0659283	0.582297	1074.36	1341.41	1083.98	1399	1246.71	1241.43	1337.55	1303.78
CELE_F16B4.11	nhr-179	0.164596	0.582452	50.9734	53.3256	32.4603	59.6297	56.768	69.2691	44.6204	49.9818
CELE_H16D19.5	H16D19.5	-0.24464	0.582594	18.6249	26.6628	12.7874	15.5955	12.0086	18.3996	13.8111	18.0785
CELE_F09G8.2	crn-7	-0.0979023	0.582743	137.236	155.38	137.71	180.724	136.461	135.291	160.421	139.311
CELE_D1037.2	smp-2	0.0784418	0.582811	882.232	1175.92	873.478	1115.53	1138.63	1170	968.899	997.509
CELE_ZK353.1	cyy-1	-0.0432254	0.582811	1816.42	1654.93	1865.98	1612.75	1722.69	1740.39	1604.21	1675.99
CELE_F55F10.1	F55F10.1	-0.0802081	0.582811	3529.91	4003.1	3732.94	4286	3713.93	3590.09	3679.05	3728.43
CELE_F59E12.10	ddl-1	0.0729095	0.583262	374.458	318.115	374.769	314.661	405.018	340.934	376.086	330.731
CELE_C17D12.5	C17D12.5	0.278802	0.58349	14.7039	7.35525	6.88552	10.0912	10.9169	9.74097	11.6863	14.8882
CELE_F40B1.2	bath-18	-0.342019	0.583621	6.8618	8.27466	8.85282	7.33904	4.36677	7.57631	8.49912	4.25377
CELE_C24G7.4	acd-2	0.125323	0.583896	72.5391	67.1167	74.7571	93.5728	77.5101	67.1045	83.9288	107.408
CELE_Y60A9A.3	Y60A9A.3	0.3614	0.584035	3.92103	3.67763	7.86917	5.50428	7.64184	4.32932	5.31195	9.57098
CELE_K11H3.6	mrpl-36	0.0643392	0.584205	372.498	332.825	334.44	325.67	368.992	322.534	386.71	348.809
CELE_C54C6.5	C54C6.5	-0.252786	0.584346	12.7433	22.0658	11.8038	18.3476	6.55015	14.0703	18.0606	15.9516
CELE_C09E7.7	C09E7.7	-0.0778844	0.584738	437.195	418.33	517.398	438.508	461.785	472.978	385.647	395.601
CELE_C44B11.8	linc-19	0.522474	0.585014	3.92103	2.75822	1.96729	1.83476	1.09169	4.32932	7.43673	2.12689
CELE_Y105C5A.24	Y105C5A.24	0.101484	0.585283	178.407	281.338	219.353	266.04	239.08	228.372	264.535	282.876
CELE_T22B7.5	srv-7	-0.206523	0.585283	22.5459	34.018	27.5421	28.4388	18.5588	19.4819	38.246	21.2689
CELE_C15H9.8	prx-3	0.0615205	0.585283	255.847	261.111	245.912	233.015	246.722	253.265	271.972	266.924
CELE_F55A12.6	F55A12.6	0.503539	0.585344	1.96051	1.83881	3.93458	3.66952	6.55015	4.32932	3.18717	2.12689
CELE_F54E7.3	par-3	0.0492082	0.585344	6645.17	5958.67	6459.6	5790.5	6808.88	6846.82	6126.8	5932.95
CELE_Y47D3A.27	teg-1	-0.0580987	0.585344	547.964	558.999	481.987	549.511	527.287	555.235	505.697	466.851
CELE_K03H6.2	txt-4	-0.0639123	0.585344	1303.74	1672.4	1312.18	1523.77	1473.78	1434.09	1332.24	1321.86
CELE_C07G3.8	C07G3.8	-0.397946	0.585344	14.7039	9.19406	0.983646	14.6781	9.82522	4.32932	7.43673	8.50754
CELE_R04B5.3	nhr-205	0.189306	0.585344	32.3485	22.9852	28.5257	23.8519	30.5674	33.5522	21.2478	37.2205
CELE_T06G6.8	T06G6.8	-0.594277	0.585375	1.96051	2.75822	1.96729	4.5869	0	2.16466	2.12478	3.19033
CELE_F09B12.6	flr-4	0.140353	0.585376	90.1837	147.105	82.6263	147.698	144.103	134.209	117.925	120.169
CELE_R11D1.10	R11D1.10	0.0780182	0.58539	441.116	345.697	451.494	359.613	438.86	404.792	435.58	406.235
CELE_Y67D8B.1	Y67D8B.1	-0.418965	0.585518	1.96051	9.19406	4.91823	11.0086	2.18338	6.49398	3.18717	8.50754
CELE_K04F10.3	K04F10.3	0.0847281	0.585619	1218.46	816.433	1181.36	894.446	1046.93	1118.05	1101.7	1091.09
CELE_C07B5.3	C07B5.3	-0.333919	0.585716	16.6644	15.6299	2.95094	14.6781	4.36677	12.988	12.7487	9.57098
CELE_ZK856.11	ZK856.11	0.0611409	0.586054	908.699	801.722	857.739	712.804	898.462	897.252	819.102	807.153
CELE_F09G8.10	F09G8.10	-0.357154	0.58618	5.88154	13.7911	4.91823	8.25642	5.45846	6.49398	5.31195	8.50754
CELE_T09A12.4	nhr-66	0.0331715	0.586509	2093.83	2053.95	2144.35	1976.04	2189.93	2168.99	2064.22	2036.49
CELE_F15B9.10	F15B9.10	0.0382222	0.586875	1320.41	1455.42	1379.07	1438.45	1456.32	1417.85	1483.1	1387.79
CELE_ZK1128.6	ttll-4	0.0554922	0.586884	1794.85	1596.09	1825.65	1650.37	1958.49	1822.64	1788	1566.45
CELE_C26B2.3	nhr-31	-0.0990049	0.586884	995.942	1402.09	900.036	1400.84	1169.2	1173.25	1010.33	1035.79
CELE_ZK822.6	srlf-33	-0.256189	0.586952	10.7828	23.9046	9.83646	19.265	10.9169	12.988	11.6863	18.0785
CELE_F36F12.8	ztf-28	0.0913944	0.586952	490.129	324.55	421.984	340.348	445.41	386.392	432.393	414.743
CELE_F54C9.1	iff-2	-0.10191	0.587234	6847.1	9934.19	6339.6	9609.56	6971.54	6815.43	8510.8	8201.27
CELE_ZK688.5	ZK688.5	0.0472969	0.587443	3267.2	3000.94	3428.01	3130.1	3515.25	3517.57	3025.69	3194.58
CELE_T28C12.15	T28C12.15	0.595267	0.587597	2.94077	2.75822	0.983646	1.83476	1.09169	5.41165	4.24956	2.12689
CELE_M02D8.7	M02D8.7	-0.401089	0.587613	1.96051	10.1135	8.85282	7.33904	2.18338	7.57631	7.43673	4.25377
CELE_D2063.1	D2063.1	-0.140058	0.587796	115.67	212.383	147.547	222.923	151.745	128.797	185.918	168.024
CELE_F52C12.4	denn-4	0.062028	0.587908	1711.53	1558.39	1628.92	1634.77	1822.03	1760.95	1629.71	1607.93
CELE_K01A6.5	K01A6.5	0.426303	0.587992	2.94077	2.75822	5.90188	3.66952	4.36677	9.74097	2.12478	4.25377
CELE_Y14H12A.5	Y14H12A.5	-0.385605	0.588332	10.7828	10.1135	4.91823	6.42166	1.09169	9.74097	8.49912	5.31721
CELE_C07A9.3	tlk-1	0.0462476	0.58846	7853.82	6812.8	8094.42	7619.76	8342.71	8041.71	7351.74	7633.39
CELE_K05F6.12	K05F6.12	0.177086	0.588596	23.5262	21.1463	27.5421	20.1824	22.9255	25.9759	32.9341	22.3323
CELE_F09E5.1	pkc-3	0.0477108	0.588596	2397.71	2169.8	2501.41	2210.89	2557.83	2532.65	2231.02	2269.39
CELE_Y105C5B.16	lgc-19	-0.525745	0.588596	2.94077	3.67763	3.93458	6.42166	2.18338	4.32932	4.24956	1.06344
CELE_F55C9.4	fbxb-57	-0.172006	0.588892	34.309	33.0986	33.444	39.4473	27.2923	27.0583	25.4973	44.6646
CELE_K04G7.1	K04G7.1	0.0578591	0.58895	1912.48	1688.95	2051.89	1674.22	1980.33	1990.41	1857.06	1798.28
CELE_Y71H2AM.25	Y71H2AM.25	-0.312427	0.58936	5.88154	20.2269	6.88552	14.6781	7.64184	6.49398	11.6863	12.7613
CELE_ZK616.4	swsn-6	0.0530845	0.58936	2290.86	1950.98	2299.76	1909.99	2209.58	2245.84	2235.27	2075.84
CELE_C40H1.2	C40H1.2	-0.129697	0.58977	72.5391	79.069	59.0188	82.5642	49.1261	58.4458	82.8664	77.6313
CELE_F20H11.2	let-765	0.0495333	0.589822	3956.32	3748.42	3980.82	3929.14	4228.12	4243.82	3694.99	3993.23
CELE_C10C6.7	C10C6.7	-0.139465	0.589959	53.9142	44.1315	44.2641	40.3647	45.851	48.7049	37.1836	34.0302
CELE_ZK632.5	gtap-2	0.0553721	0.59021	789.107	759.43	827.246	706.383	791.476	878.852	796.792	734.839
CELE_C29E4.12	C29E4.12	0.0674547	0.590235	598.937	479.011	603.959	538.502	573.138	569.306	627.872	555.117
CELE_Y95B8A.8	zfr-1	0.0477472	0.590352	3206.42	2806.95	3129.96	2843.88	3288.17	3178.8	3027.81	2894.69
CELE_Y22D7AR.7	Y22D7AR.7	0.350641	0.590352	5.88154	14.7105	3.93458	7.33904	12.0086	9.74097	11.6863	7.4441
CELE_T02C12.4	T02C12.4	-0.324226	0.590352	8.82232	11.0329	9.83646	11.9259	8.73353	4.32932	6.37434	13.8248
CELE_C14F11.3	lite-1	-0.157005	0.59066	45.0918	78.1495	44.2641	79.8121	56.768	50.8695	58.4314	56.3625
CELE_JC8.2	pwp-1	-0.0341078	0.590738	2234.01	2264.5	2377.47	2262.26	2239.06	2223.11	2314.95	2147.09
CELE_K05F6.14	K05F6.14	0.45179	0.590882	2.94077	1.83881	5.90188	2.75214	1.09169	6.49398	6.37434	4.25377
CELE_F57C2.3	pot-2	0.0769173	0.591151	700.884	559.919	721.013	532.08	697.591	724.079	619.373	609.353
CELE_C09G12.8	ced-10	-0.0343832	0.591607	1752.7	1727.56	1803.02	1820.08	1779.46	1760.95	1676.45	1719.59
CELE_K08C7.7	K08C7.7	-0.180999	0.591627	25.4867	45.0509	40.3295	30.2735	29.4757	24.8936	28.6845	41.4743
CELE_T07F12.4	T07F12.4	-0.15833	0.591808	76.4601	124.12	56.0678	116.507	79.6935	66.0221	96.6774	92.5195
CELE_K04H4.6	crn-6	0.0591749	0.591918	356.814	346.616	315.75	373.374	336.241	349.593	362.275	403.045
CELE_T20F10.8	T20F10.8	-0.300255	0.591986	10.7828	6.43585	10.8201	9.1738	10.9169	7.57631	5.31195	6.38066
CELE_C06G3.9	ufl-1	0.0382214	0.592074	2067.36	1973.97	2148.28	1988.88	2175.74	2214.45	1979.23	2027.98
CELE_Y75B8A.32	Y75B8A.32	-0.160896	0.592335	34.309	51.4868	32.4603	42.1995	26.2006	34.6346	42.4956	40.4108
CELE_F44B9.9	F44B9.9	-0.403232	0.592905	7.84206	8.27466	1.96729	4.5869	3.27507	4.32932	4.24956	5.31721
CELE_C53D6.5	C53D6.5	-0.67437	0.592913	4.90129	1.83881	0.983646	0.91738	2.18338	1.08233	0	2.12689
CELE_K10B4.1	K10B4.1	-0.517062	0.593199	0.980257	3.67763	3.93458	3.66952	2.18338	3.24699	2.12478	1.06344
CELE_F13D2.3	gnrr-7	-0.3642	0.593199	6.8618	5.51644	8.85282	9.1738	2.18338	6.49398	10.6239	4.25377
CELE_C36C5.5	exh-1	-0.121392	0.593318	116.651	82.7466	113.119	83.4816	102.619	85.5041	94.5527	80.8216
CELE_T08D2.1	tmed-12	0.24169	0.593382	45.0918	30.3404	35.4113	36.6952	33.8424	73.5985	41.4332	25.5226
CELE_T16H12.3	T16H12.3	-0.0624161	0.593828	496.01	495.56	568.547	469.699	505.453	522.766	421.769	493.437
CELE_F22D6.5	prpf-4	0.0651843	0.593944	3426.98	2665.36	3369.97	2653.98	3241.23	3199.37	3128.74	3105.25
CELE_Y55B1AR.2	Y55B1AR.2	-0.047304	0.594239	1814.46	1760.66	1799.09	1834.76	1862.43	1826.97	1673.26	1614.31
CELE_R186.1	hrg-9	-0.200775	0.594258	37.2498	57.9226	37.3786	56.8776	22.9255	35.7169	61.6186	44.6646
CELE_D1014.4	D1014.4	0.0571489	0.594329	631.286	527.739	661.994	580.702	637.548	641.822	628.935	589.147
CELE_F44F4.6	gly-1	-0.498106	0.594897	2.94077	3.67763	3.93458	4.5869	1.09169	3.24699	3.18717	3.19033
CELE_C32C4.3	C32C4.3	0.219547	0.59537	14.7039	19.3075	15.7383	22.9345	20.7421	16.235	15.9358	31.9033
CELE_C42C1.3	C42C1.3	-0.382425	0.595408	6.8618	8.27466	5.90188	5.50428	3.27507	1.08233	6.37434	9.57098
CELE_R13D7.7	gst-41	-0.132096	0.595408	49.0129	68.0361	46.2314	76.1425	49.1261	49.7872	54.1819	65.9334
CELE_F29F11.3	tut-2	-0.0586679	0.595451	675.397	620.599	746.587	622.901	602.614	697.021	627.872	630.621
CELE_T08G5.1	T08G5.1	-0.477603	0.595451	1.96051	11.9523	1.96729	6.42166	8.73353	0	4.24956	3.19033
CELE_Y70G10A.1	Y70G10A.1	0.180445	0.595668	22.5459	22.9852	25.5748	27.5214	31.6591	27.0583	27.6221	25.5226
CELE_T01H3.3	T01H3.3	0.0295403	0.595726	2048.74	2073.26	2165.99	2023.74	2192.12	2109.46	2119.47	2062.02
CELE_Y44A6B.3	Y44A6B.3	-0.404223	0.595726	7.84206	6.43585	1.96729	6.42166	1.09169	5.41165	5.31195	5.31721
CELE_Y65B4A.3	vps-20	-0.0504514	0.596	1062.6	1081.22	1039.71	1126.54	1050.21	1007.65	1008.21	1096.41
CELE_Y25C1A.5	copb-1	0.0408419	0.59617	5200.27	5044.78	5289.07	5081.37	5486.84	5632.45	5066.54	5021.58
CELE_C01G12.4	wee-1.2	-0.116557	0.59617	61.7562	48.7285	67.8716	58.7123	61.1347	57.3635	54.1819	45.728
CELE_F40E3.5	F40E3.5	0.158773	0.596755	52.9339	52.4062	29.5094	49.5385	43.6677	42.2109	61.6186	58.4893
CELE_Y48C3A.7	mac-1	-0.0545679	0.596831	1938.95	1919.72	1835.48	1944.85	1932.29	1811.82	1826.25	1785.52
CELE_F22G12.3	F22G12.3	-0.208211	0.596935	12.7433	22.9852	19.6729	16.5128	17.4671	17.3173	12.7487	14.8882
CELE_F26G1.3	F26G1.3	0.647867	0.596935	1.96051	5.51644	0	0	1.09169	4.32932	3.18717	3.19033
CELE_F48E8.5	paa-1	0.0384473	0.596935	9884.92	9141.66	10160.1	9219.67	10304.5	10272.4	9549.82	9315.76
CELE_R10D12.12	algn-13	0.0750959	0.596935	462.682	430.282	504.61	405.482	531.654	495.707	473.826	397.728
CELE_F10D7.11	F10D7.11	-0.404771	0.596935	5.88154	5.51644	3.93458	4.5869	5.45846	2.16466	4.24956	3.19033
CELE_Y47D3A.6	tra-1	-0.0622104	0.597343	1069.46	1291.77	1117.42	1371.48	1156.1	1125.62	1099.57	1265.5
CELE_Y43D4A.6	Y43D4A.6	0.305836	0.597466	9.80257	5.51644	8.85282	5.50428	6.55015	5.41165	11.6863	12.7613
CELE_C06H2.2	C06H2.2	0.0508673	0.597522	797.93	746.558	791.835	690.787	789.293	798.76	711.801	834.802
CELE_Y110A2AR.2	ubc-15	0.0554574	0.597666	1547.83	1420.48	1414.48	1465.06	1699.76	1569.38	1376.86	1431.39
CELE_C43F9.7	C43F9.7	0.317479	0.597666	9.80257	5.51644	5.90188	6.42166	6.55015	6.49398	10.6239	10.6344
CELE_W04A8.7	taf-1	0.0449779	0.597679	1881.11	1802.04	1866.96	1815.5	1959.59	1908.15	1883.62	1847.2
CELE_K11H3.5	K11H3.5	-0.283572	0.59768	6.8618	13.7911	13.771	13.7607	5.45846	4.32932	13.8111	15.9516
CELE_T20F5.3	mrrf-1	0.0611147	0.59771	276.433	250.998	258.699	266.958	290.39	245.689	285.783	276.495
CELE_F54H12.8	F54H12.8	0.213982	0.597728	17.6446	19.3075	21.6402	11.9259	15.2837	19.4819	23.3726	23.3957
CELE_W02D3.8	smg-5	0.0890121	0.59779	583.253	466.139	656.092	416.491	586.238	573.635	524.82	571.069
CELE_K02A2.4	srd-52	-0.674763	0.598229	1.96051	1.83881	3.93458	0.91738	3.27507	0	2.12478	0
CELE_Y66C5A.1	Y66C5A.1	-0.17761	0.598549	26.467	46.8897	26.5584	51.3733	27.2923	35.7169	40.3708	30.8398
CELE_R119.1	R119.1	0.0666697	0.598665	375.439	313.518	378.704	314.661	384.275	391.804	333.59	337.111
CELE_ZK652.6	kcmf-1	-0.0404724	0.598807	1433.14	1271.54	1351.53	1250.39	1302.39	1348.58	1237.68	1269.75
CELE_T06A10.3	gtsf-1	0.0451655	0.598807	627.365	585.662	620.681	559.602	612.439	654.81	604.5	596.591
CELE_F59F4.2	serp-1.1	0.0620299	0.598807	3290.72	4043.55	3236.2	4034.64	3754.33	3594.42	4027.52	3871.99
CELE_T10B10.6	phat-6	0.0960031	0.599348	178.407	235.368	184.925	250.445	210.696	198.066	258.161	241.401
CELE_F45D11.12	fbxb-29	-0.596577	0.599369	2.94077	2.75822	1.96729	3.66952	2.18338	0	2.12478	3.19033
CELE_ZK742.2	uvs-1	0.0860246	0.599546	738.134	620.599	820.361	552.263	758.726	820.406	651.245	667.842
CELE_K04G7.11	syf-2	0.0650376	0.599816	1711.53	1386.46	1785.32	1474.23	1700.86	1632.15	1670.08	1646.21
CELE_F39H2.4	syp-3	0.0783541	0.599975	668.536	534.175	730.849	510.063	670.299	679.703	651.245	577.449
CELE_F34H10.4	F34H10.4	-0.28832	0.600109	19.6051	16.5493	7.86917	11.0086	9.82522	5.41165	13.8111	15.9516
CELE_W02D7.5	W02D7.5	-0.102361	0.600204	108.809	95.6183	103.283	92.6554	72.0516	88.7511	114.738	96.7733
CELE_Y53F4B.13	cmtr-1	-0.0633408	0.60056	2228.13	2213.01	2248.62	2220.98	2164.82	2227.44	2082.28	2053.51
CELE_Y55F3BL.2	zipt-15	0.0576959	0.60063	1589	1333.14	1540.39	1319.19	1587.32	1535.83	1439.54	1453.73
CELE_K06H7.9	idi-1	0.0708422	0.600944	739.114	619.68	717.078	574.28	699.774	732.738	644.87	705.062
CELE_Y111B2A.17	elpc-2	-0.0511207	0.600972	1205.72	1266.94	1212.84	1332.95	1298.02	1243.6	1143.13	1160.22
CELE_F42A6.3	F42A6.3	-0.29549	0.60124	6.8618	14.7105	6.88552	17.4302	10.9169	7.57631	5.31195	13.8248
CELE_ZK256.1	pmr-1	0.0382469	0.601627	2132.06	2174.4	2193.53	2143.92	2302.38	2320.52	2136.47	2117.31
CELE_F12E12.3	F12E12.3	0.196924	0.601771	18.6249	15.6299	20.6566	18.3476	17.4671	28.1406	20.1854	18.0785
CELE_C16C4.17	C16C4.17	-0.362516	0.60196	7.84206	6.43585	7.86917	5.50428	3.27507	2.16466	4.24956	11.6979
CELE_C09H10.4	C09H10.4	-0.526362	0.60196	6.8618	3.67763	0.983646	5.50428	5.45846	1.08233	2.12478	3.19033
CELE_K02E2.11	K02E2.11	-0.296859	0.602335	7.84206	11.9523	7.86917	9.1738	5.45846	6.49398	6.37434	11.6979
CELE_D1005.10	D1005.10	0.438168	0.60267	4.90129	1.83881	2.95094	4.5869	2.18338	4.32932	5.31195	7.4441
CELE_T23H4.3	nas-5	-0.19437	0.602682	26.467	18.3881	26.5584	17.4302	19.6504	16.235	24.435	17.0151
CELE_ZK863.6	dpy-30	0.0448796	0.602682	3614.21	3291.48	3640.47	3257.62	3620.05	3557.62	3620.62	3440.24
CELE_W02D7.10	clec-219	-0.529616	0.602857	5.88154	1.83881	2.95094	1.83476	1.09169	3.24699	2.12478	2.12689
CELE_ZC506.3	pssy-1	-0.0459888	0.602859	907.718	1010.43	962.99	1080.67	958.505	941.627	956.151	982.621
CELE_C10C6.1	kin-4	0.0566244	0.603046	4721.9	4084	4925.12	4251.14	5086.19	4919.19	4329.24	4366.5
CELE_T06E6.13	fbxa-104	0.263822	0.603046	12.7433	11.0329	11.8038	9.1738	6.55015	11.9056	22.3102	12.7613
CELE_H03A11.1	famk-1	-0.0721662	0.603046	518.556	704.265	547.891	705.465	590.605	571.47	621.498	573.196
CELE_F58F9.1	F58F9.1	-0.214079	0.603219	15.6841	34.018	29.5094	48.6211	17.4671	27.0583	30.8093	35.0936
CELE_F08A8.7	fbxa-101	0.0619877	0.603284	692.062	595.775	688.552	587.123	744.534	677.539	611.936	641.256
CELE_C09E7.6	C09E7.6	-0.0815079	0.603315	317.603	290.532	371.818	315.579	325.324	327.946	311.28	259.48
CELE_Y108G3AL.7	arid-1	0.0666391	0.603408	3994.55	3366.87	4058.52	3592.46	4196.46	4433.22	3433.64	3658.24
CELE_C50E3.16	folt-3	-0.37259	0.603866	4.90129	11.0329	3.93458	6.42166	5.45846	4.32932	3.18717	7.4441
CELE_Y41D4B.11	Y41D4B.11	0.0471187	0.604178	1533.12	1300.04	1539.41	1493.49	1501.08	1452.49	1595.71	1510.09
CELE_C54D2.4	sul-3	0.141905	0.604178	56.8549	107.571	57.0515	100.912	81.8769	83.3394	95.6151	95.7098
CELE_F40B5.2	F40B5.2	-0.0694326	0.604178	329.367	373.279	358.047	357.778	303.49	306.299	337.84	404.108
CELE_T07C4.9	nex-2	-0.109394	0.604286	1210.62	1685.27	1185.29	1779.72	1109.16	1144.02	1597.83	1582.4
CELE_C09H5.5	str-144	0.55414	0.604372	0.980257	2.75822	3.93458	1.83476	3.27507	1.08233	5.31195	4.25377
CELE_C26D10.2	hel-1	0.0487135	0.604471	14337.2	12590.4	14984.9	12047	14124.3	14139.6	13629.4	13917.3
CELE_Y69A2AR.1	Y69A2AR.1	0.060836	0.604853	2831.96	2444.7	2745.36	2364.09	2807.83	2765.35	2684.66	2574.59
CELE_C51E3.6	C51E3.6	0.0902697	0.605047	187.229	229.852	192.795	247.693	189.954	218.631	237.975	266.924
CELE_F43D2.7	F43D2.7	0.129955	0.605047	38.23	56.0838	50.166	46.7864	48.0344	54.1165	42.4956	64.87
CELE_F26F12.2	F26F12.2	0.537608	0.605133	1.96051	3.67763	0.983646	3.66952	4.36677	3.24699	0	7.4441
CELE_T10B9.2	cyp-13A5	-0.234525	0.605175	207.815	398.103	203.615	404.565	141.92	143.95	360.15	386.03
CELE_T12A2.3	T12A2.3	-0.127589	0.605175	61.7562	54.245	75.7408	63.2992	62.2264	47.6225	63.7434	59.5528
CELE_C15H11.3	nxf-1	-0.0272562	0.605175	3196.62	3090.13	3304.07	3253.03	3221.58	3213.44	3051.18	3116.95
CELE_F47H4.7	fbxa-187	-0.233117	0.605175	14.7039	27.5822	17.7056	22.9345	10.9169	8.65864	27.6221	23.3957
CELE_D1005.4	D1005.4	0.190776	0.605205	27.4472	23.9046	21.6402	24.7693	20.7421	17.3173	33.9965	39.3474
CELE_F48C1.8	F48C1.8	-0.438061	0.605475	2.94077	4.59703	3.93458	7.33904	2.18338	2.16466	3.18717	6.38066
CELE_E01G4.4	pqn-27	0.0616685	0.605475	2767.27	2174.4	2630.27	2395.28	2731.41	2851.94	2328.76	2489.52
CELE_Y73F8A.33	Y73F8A.33	-0.52015	0.605475	1.96051	4.59703	2.95094	2.75214	0	2.16466	4.24956	2.12689
CELE_F59G1.1	cgt-3	0.0374575	0.605487	2671.2	2400.57	2686.34	2402.62	2634.25	2562.96	2577.36	2651.16
CELE_Y42G9A.4	mvk-1	-0.0378995	0.605509	3632.83	3970.92	3665.07	3953.91	3597.12	3822.79	3672.68	3736.94
CELE_F14D2.17	irld-27	0.54436	0.606104	1.96051	1.83881	8.85282	0	2.18338	6.49398	4.24956	5.31721
CELE_Y39A1C.2	oxi-1	-0.0473272	0.60618	1772.31	1789.16	1746.96	1716.42	1801.29	1811.82	1593.58	1591.97
CELE_Y18D10A.13	pad-1	0.0487925	0.606273	2416.33	2459.41	2567.32	2507.2	2772.9	2727.47	2338.32	2454.43
CELE_Y55F3BL.1	mrpl-46	0.056864	0.606273	742.055	707.024	694.454	683.448	757.634	754.384	767.045	661.461
CELE_T08B1.5	fbxa-201	0.533799	0.606642	2.94077	2.75822	0	4.5869	2.18338	2.16466	5.31195	5.31721
CELE_C18A11.5	xol-1	-0.147646	0.606642	30.388	39.5345	39.3458	39.4473	34.9341	37.8816	35.0589	26.5861
CELE_C27C12.4	C27C12.4	-0.0517548	0.606642	466.603	477.172	443.624	532.998	458.51	450.249	461.077	483.866
CELE_Y39B6A.29	Y39B6A.29	0.348824	0.606832	5.88154	5.51644	4.91823	7.33904	12.0086	10.8233	5.31195	2.12689
CELE_ZK546.17	cblc-1	0.0584122	0.606871	799.89	650.94	805.606	653.175	779.468	743.561	752.172	752.917
CELE_R03D7.3	R03D7.3	-0.198726	0.606957	21.5657	18.3881	15.7383	18.3476	19.6504	14.0703	13.8111	17.0151
CELE_T27F6.8	T27F6.8	-0.127393	0.607035	136.256	206.866	105.25	200.906	147.378	136.374	162.546	148.882
CELE_T19H5.2	chil-26	-0.525615	0.607035	4.90129	3.67763	1.96729	1.83476	1.09169	1.08233	4.24956	2.12689
CELE_Y71A12B.14	Y71A12B.14	-0.107398	0.60713	104.888	110.329	112.136	81.6468	84.0602	104.986	86.0536	104.217
CELE_B0496.6	B0496.6	0.354794	0.60713	8.82232	8.27466	2.95094	1.83476	6.55015	7.57631	8.49912	5.31721
CELE_ZK6.3	scl-27	-0.299286	0.60713	8.82232	7.35525	8.85282	5.50428	7.64184	4.32932	6.37434	6.38066
CELE_F02E11.3	F02E11.3	0.254913	0.607318	16.6644	11.9523	13.771	8.25642	20.7421	10.8233	13.8111	14.8882
CELE_EEED8.7	rsp-4	0.0399828	0.60767	4947.36	4452.69	4808.06	4144.72	4870.04	4686.49	4737.19	4572.8
CELE_C42D4.3	C42D4.3	-0.174097	0.607745	151.94	316.276	141.645	320.166	152.837	187.243	235.85	248.846
CELE_F02A9.2	far-1	-0.0768287	0.607845	16216.4	18885.5	15703.9	19723.7	15205.1	14773.8	18835.1	18058.3
CELE_K09B11.2	nol-9	0.05189	0.607845	640.108	650.94	685.601	660.514	740.167	705.679	656.557	631.685
CELE_F07E5.1	fbxb-6	0.227077	0.607915	9.80257	20.2269	13.771	18.3476	16.3754	15.1526	16.9982	24.4592
CELE_F16C3.2	F16C3.2	-0.0649175	0.608198	287.215	298.807	281.323	353.191	308.949	310.629	290.032	258.417
CELE_Y38C1AA.14	coa-1	0.0674586	0.608275	336.228	250.079	324.603	297.231	300.215	316.04	308.093	340.302
CELE_ZK185.3	ZK185.3	-0.0847884	0.608757	158.802	204.108	161.318	197.237	170.304	142.868	182.731	185.039
CELE_H27C11.1	nhr-97	0.09568	0.609996	1390.01	1978.56	1409.56	2050.34	1599.33	1596.44	2033.41	2068.4
CELE_AC8.4	AC8.4	-0.543989	0.610072	2.94077	4.59703	1.96729	4.5869	6.55015	1.08233	0	2.12689
CELE_ZK899.5	ZK899.5	-0.142797	0.610072	46.0721	59.7614	69.8389	48.6211	40.3926	57.3635	52.0571	53.1721
CELE_C32A3.1	sel-8	0.0697788	0.610315	1088.09	840.337	1168.57	1204.52	1182.3	1170	1049.64	1112.36
CELE_T28F4.7	T28F4.7	-0.523987	0.610415	2.94077	3.67763	3.93458	1.83476	3.27507	0	3.18717	2.12689
CELE_T15H9.6	pap-2	-0.107429	0.610415	85.2824	70.7943	82.6263	65.134	65.5015	70.3515	73.3049	72.3141
CELE_C08E8.4	C08E8.4	0.147092	0.610415	119.591	176.526	116.07	196.319	125.545	129.88	197.604	221.196
CELE_R07C3.15	fbxc-30	0.230404	0.610784	17.6446	9.19406	12.7874	8.25642	13.1003	9.74097	18.0606	14.8882
CELE_B0496.1	B0496.1	0.397441	0.610935	6.8618	3.67763	2.95094	3.66952	6.55015	1.08233	7.43673	7.4441
CELE_R102.3	R102.3	0.328089	0.610989	7.84206	6.43585	5.90188	5.50428	7.64184	3.24699	10.6239	10.6344
CELE_Y40H7A.10	Y40H7A.10	-0.0393451	0.610989	1352.76	1215.46	1356.45	1240.3	1249.99	1230.61	1283.37	1260.18
CELE_E01H11.3	flp-20	0.173845	0.611017	22.5459	35.8569	22.6239	35.7778	30.5674	38.9639	33.9965	28.7129
CELE_F20G4.2	F20G4.2	0.100305	0.611407	219.578	166.413	215.419	167.881	237.989	201.313	183.793	200.991
CELE_F57H12.1	arf-5	0.0402086	0.611407	8521.38	9331.98	9626.95	9250.86	9745.53	9271.24	9392.59	9360.42
CELE_ZC196.2	ZC196.2	0.286313	0.611407	10.7828	5.51644	11.8038	6.42166	4.36677	11.9056	13.8111	11.6979
CELE_R07B7.13	nhr-206	-0.17915	0.611511	24.5064	46.8897	29.5094	42.1995	27.2923	33.5522	44.6204	21.2689
CELE_R09B5.13	cnc-11	-0.418979	0.61175	6.8618	11.9523	3.93458	12.8433	2.18338	0	10.6239	13.8248
CELE_E03G2.3	mec-5	-0.106692	0.612031	412.688	546.127	331.489	528.411	376.634	377.733	506.76	428.567
CELE_F35H8.3	zfp-2	0.0733991	0.612477	1463.52	1187.87	1392.84	1143.06	1474.88	1523.92	1220.69	1237.85
CELE_T19A5.1	ttc-17	0.0444718	0.612477	3015.27	2722.36	3137.83	2756.73	3239.05	3073.82	2762.21	2920.21
CELE_F58E1.12	fbxc-26	0.137009	0.612529	42.1511	68.0361	38.3622	51.3733	68.7766	46.5402	52.0571	53.1721
CELE_F44E5.4	F44E5.4	0.213784	0.612529	34.309	35.8569	18.6893	36.6952	26.2006	24.8936	47.8075	46.7915
CELE_Y82E9BL.3	Y82E9BL.3	-0.269368	0.612529	12.7433	11.0329	11.8038	17.4302	10.9169	7.57631	19.123	6.38066
CELE_F56B6.6	F56B6.6	-0.190563	0.612529	17.6446	22.0658	19.6729	23.8519	17.4671	18.3996	16.9982	20.2054
CELE_C28H8.1	bcl-7	-0.0506701	0.612591	1086.13	949.747	1068.24	1002.7	1093.87	991.415	895.594	983.684
CELE_F32E10.5	F32E10.5	0.0616922	0.612647	993.001	909.293	1087.91	874.263	1089.51	1053.11	934.903	954.971
CELE_Y106G6H.16	Y106G6H.16	0.105268	0.612856	99.9863	82.7466	105.25	85.3163	117.903	85.5041	101.989	95.7098
CELE_F18A11.7	F18A11.7	0.40487	0.61298	2.94077	2.75822	3.93458	7.33904	4.36677	5.41165	6.37434	6.38066
CELE_T16G12.8	T16G12.8	-0.439916	0.61298	3.92103	4.59703	5.90188	4.5869	6.55015	3.24699	3.18717	1.06344
CELE_ZK337.1	tep-1	0.116074	0.61304	1220.42	1944.54	1221.69	1842.1	1390.81	1427.59	1868.74	2064.14
CELE_Y43B11AR.1	Y43B11AR.1	-0.0660584	0.613526	402.886	446.832	367.884	443.095	391.917	385.31	417.519	392.41
CELE_C56A3.1	grl-17	-0.357797	0.613701	5.88154	8.27466	7.86917	5.50428	5.45846	3.24699	9.56151	3.19033
CELE_C10A4.1	C10A4.1	0.225983	0.614413	18.6249	10.1135	13.771	16.5128	26.2006	19.4819	12.7487	10.6344
CELE_K11D9.3	K11D9.3	0.0884422	0.614784	224.479	282.258	261.65	360.53	293.665	286.818	307.031	313.716
CELE_K12H6.9	K12H6.9	-0.450071	0.61483	3.92103	2.75822	3.93458	5.50428	2.18338	1.08233	3.18717	5.31721
CELE_Y43F8B.1	Y43F8B.1	-0.0593867	0.61483	1343.93	1577.7	1334.81	1654.04	1354.79	1291.22	1570.21	1456.92
CELE_Y37E3.30	Y37E3.30	-0.135252	0.614841	50.9734	56.0838	56.0678	33.0257	37.1175	44.3755	48.8699	47.8549
CELE_F39E9.17	F39E9.17	-0.327407	0.614841	1.96051	13.7911	13.771	5.50428	7.64184	6.49398	7.43673	6.38066
CELE_M01B12.3	arx-7	0.0513401	0.614848	925.363	756.672	909.873	830.229	941.038	868.029	869.035	866.706
CELE_Y41G9A.5	Y41G9A.5	-0.174484	0.614942	49.9931	88.263	38.3622	77.0599	42.576	43.2932	66.9305	72.3141
CELE_C07A9.8	best-5	-0.157002	0.615063	57.8352	88.263	47.215	99.9944	84.0602	62.7752	62.681	54.2356
CELE_B0272.2	memb-1	-0.0873635	0.615168	287.215	234.449	264.601	190.815	210.696	245.689	252.849	209.498
CELE_F54E4.2	F54E4.2	-0.566214	0.616283	28.4275	6.43585	13.771	8.25642	1.09169	1.08233	15.9358	20.2054
CELE_T21D12.3	pqbp-1.1	0.0530183	0.616492	1582.14	1364.4	1408.58	1205.44	1485.79	1494.7	1388.54	1398.43
CELE_K04B12.3	smg-8	-0.0296869	0.616822	1359.62	1365.32	1382.02	1360.47	1402.82	1345.34	1297.18	1311.22
CELE_B0280.2	B0280.2	0.211506	0.616892	18.6249	18.3881	22.6239	25.6866	29.4757	14.0703	31.8717	23.3957
CELE_T03E6.5	srh-269	0.591053	0.616892	0.980257	2.75822	1.96729	0	1.09169	1.08233	3.18717	3.19033
CELE_T24G10.2	T24G10.2	-0.0329624	0.617161	3106.44	3002.78	3066.03	2950.29	2984.68	2922.29	3034.18	2909.58
CELE_C08H9.10	chil-4	-0.48399	0.617181	5.88154	9.19406	1.96729	0.91738	1.09169	2.16466	3.18717	6.38066
CELE_Y66A7A.5	ceh-91	0.0521535	0.617181	424.451	403.619	468.216	454.103	462.877	449.167	439.829	462.598
CELE_R151.7	hsp-75	0.0483514	0.617337	2405.55	2220.37	2435.51	2055.85	2398.45	2382.21	2311.76	2334.26
CELE_F55A4.8	vpat-1	-0.092187	0.617497	301.919	438.557	325.587	417.408	317.682	295.476	381.398	397.728
CELE_ZK337.5	mtd-1	-0.143115	0.617884	44.1116	66.1973	39.3458	63.2992	51.3095	34.6346	53.1195	54.2356
CELE_T10B11.7	hrde-4	0.0744155	0.618008	1206.7	903.777	1175.46	841.237	1129.9	1128.87	1025.21	1060.25
CELE_Y111B2A.34	Y111B2A.34	-0.355092	0.618148	4.90129	9.19406	5.90188	10.0912	2.18338	8.65864	5.31195	7.4441
CELE_C16C2.3	ocrl-1	0.066778	0.618418	1776.23	1317.51	1717.45	1335.71	1612.43	1690.6	1564.9	1568.58
CELE_R10E8.7	R10E8.7	-0.115982	0.618497	75.4798	101.135	61.9697	97.2423	78.6018	71.4338	79.6792	80.8216
CELE_T08D2.4	T08D2.4	0.42187	0.618556	3.92103	6.43585	0.983646	4.5869	6.55015	2.16466	3.18717	9.57098
CELE_Y5F2A.4	Y5F2A.4	0.0624629	0.61931	964.573	752.994	949.219	798.121	959.597	958.945	873.284	825.231
CELE_C16D9.5	C16D9.5	-0.250149	0.61931	10.7828	19.3075	19.6729	16.5128	6.55015	12.988	15.9358	20.2054
CELE_F57C12.6	F57C12.6	-0.242853	0.61931	8.82232	15.6299	11.8038	11.9259	9.82522	8.65864	9.56151	12.7613
CELE_C17E7.1	nhr-156	-0.164532	0.619411	39.2103	64.3585	46.2314	49.5385	31.6591	36.7992	65.8682	43.6011
CELE_R11H6.6	R11H6.6	0.155423	0.619411	79.4009	50.5674	93.4464	49.5385	91.7021	71.4338	82.8664	57.4259
CELE_H37A05.1	lpin-1	0.0557861	0.619968	4792.48	5017.2	4690.02	4934.59	5205.18	5106.43	4865.74	5023.7
CELE_ZC443.4	ZC443.4	-0.116912	0.619978	180.367	303.404	191.811	324.753	242.355	221.878	243.287	215.879
CELE_F10D2.6	ugt-37	0.179615	0.619993	21.5657	22.0658	22.6239	27.5214	27.2923	15.1526	28.6845	35.0936
CELE_Y47G6A.6	pcaf-1	0.0560773	0.619997	1125.34	973.651	1156.77	999.944	1169.2	1231.69	1019.89	1002.83
CELE_Y106G6H.15	ska-1	0.0717801	0.619997	731.272	581.065	779.048	570.61	719.425	715.42	679.929	681.667
CELE_F44G4.1	F44G4.1	-0.0355437	0.619997	2079.13	1920.64	2159.1	1948.52	1999.98	1992.57	1915.49	2000.34
CELE_Y54G11A.13	ctl-3	-0.0748486	0.619997	336.228	388.909	324.603	363.282	332.966	318.205	332.528	358.38
CELE_T09A5.10	lin-5	0.0543118	0.6201	3584.8	3045.99	3800.81	2992.49	3707.38	3592.25	3293.41	3344.53
CELE_Y34F4.7	Y34F4.7	0.263954	0.6201	5.88154	11.9523	6.88552	8.25642	10.9169	11.9056	9.56151	7.4441
CELE_Y95B8A.10	pde-6	-0.0848874	0.620195	1155.72	1610.8	1061.35	1632.94	1278.37	1335.6	1254.68	1281.45
CELE_Y19D2B.2	Y19D2B.2	-0.211156	0.620324	32.3485	20.2269	20.6566	16.5128	16.3754	18.3996	23.3726	19.142
CELE_H35B03.1	H35B03.1	0.082635	0.620449	234.282	330.986	289.192	315.579	317.682	339.852	310.218	272.241
CELE_C53B7.5	odr-10	-0.174759	0.620653	26.467	49.6479	23.6075	47.7038	28.384	37.8816	32.9341	31.9033
CELE_B0361.5	psd-1	0.0428921	0.620829	1238.07	1467.37	1339.73	1364.14	1435.57	1464.39	1317.36	1356.95
CELE_C46C2.3	C46C2.3	0.252747	0.620896	11.7631	9.19406	7.86917	7.33904	12.0086	11.9056	8.49912	10.6344
CELE_C54C8.7	clec-11	-0.472849	0.62104	1.96051	7.35525	1.96729	6.42166	2.18338	0	3.18717	7.4441
CELE_Y41G9A.17	Y41G9A.17	-0.561758	0.62104	2.94077	0.919406	2.95094	2.75214	1.09169	2.16466	0	3.19033
CELE_K02D3.1	K02D3.1	0.154955	0.6212	31.3682	20.2269	31.4767	35.7778	32.7507	32.4699	27.6221	39.3474
CELE_F35G12.9	apc-11	0.0938542	0.621274	865.567	513.029	772.162	693.539	812.218	701.35	781.919	739.093
CELE_C08F11.1	C08F11.1	-0.121739	0.621315	48.0326	47.8091	52.1332	53.208	42.576	58.4458	44.6204	39.3474
CELE_C42C1.13	vkmt-1	0.0516763	0.621362	325.445	320.873	350.178	327.505	355.891	362.581	311.28	342.429
CELE_Y26E6A.2	Y26E6A.2	0.112172	0.621669	53.9142	57.0032	61.9697	72.473	61.1347	70.3515	65.8682	68.0603
CELE_F36D1.12	F36D1.12	-0.568078	0.621879	2.94077	1.83881	7.86917	1.83476	4.36677	3.24699	0	2.12689
CELE_K02F2.3	teg-4	0.0417308	0.622152	2968.22	2679.15	3172.26	2694.35	3070.93	2991.56	2845.08	2942.55
CELE_K02E10.7	K02E10.7	0.151667	0.622173	28.4275	35.8569	24.5912	41.2821	31.6591	37.8816	40.3708	35.0936
CELE_T27F7.3	eif-1	0.061417	0.622292	3293.67	2589.97	2821.1	2609.95	3100.4	2975.33	2973.63	2756.44
CELE_Y105C5B.1413	Y105C5B.1413	-0.448272	0.622415	4.90129	2.75822	2.95094	5.50428	2.18338	3.24699	0	6.38066
CELE_T19D12.1	T19D12.1	0.111964	0.622519	852.824	1508.75	910.856	1510.01	1397.37	1299.88	1212.19	1260.18
CELE_R11.3	R11.3	0.138686	0.622691	31.3682	33.0986	35.4113	36.6952	32.7507	36.7992	39.3084	41.4743
CELE_K07C5.5	ceeh-2	-0.0754654	0.623012	223.499	271.225	225.255	260.536	230.347	189.408	263.473	247.782
CELE_T22F3.6	srh-212	-0.438099	0.623247	3.92103	6.43585	0.983646	14.6781	3.27507	6.49398	4.24956	5.31721
CELE_C02B10.5	pygo-1	0.0343327	0.623279	2354.58	2192.78	2380.42	2235.66	2454.12	2429.83	2207.65	2291.72
CELE_Y5H2B.3	Y5H2B.3	-0.118719	0.623279	63.7167	46.8897	53.1169	56.8776	43.6677	40.0462	59.4938	59.5528
CELE_W09C5.11	linc-1	-0.234383	0.623789	12.7433	13.7911	10.8201	15.5955	10.9169	6.49398	14.8735	12.7613
CELE_ZC190.10	ZC190.10	-0.574581	0.623982	0.980257	4.59703	0	5.50428	3.27507	2.16466	1.06239	1.06344
CELE_F48F5.2	F48F5.2	0.134179	0.62408	56.8549	64.3585	45.2477	48.6211	43.6677	58.4458	75.4297	58.4893
CELE_Y22F5A.1	nhr-232	0.109478	0.624434	80.3811	93.7795	62.9534	103.664	77.5101	88.7511	92.4279	109.535
CELE_ZK858.4	mel-26	0.0714214	0.624546	4060.23	3042.32	4096.89	3079.64	3999.96	3677.76	3546.26	3778.41
CELE_Y39E4B.7	dhhc-8	-0.0414494	0.62461	1438.04	1385.55	1505.96	1519.18	1494.53	1479.55	1387.48	1321.86
CELE_F37D6.3	F37D6.3	-0.244399	0.625282	15.6841	9.19406	13.771	17.4302	10.9169	15.1526	13.8111	7.4441
CELE_T01B6.4	nlp-45	-0.233947	0.625282	12.7433	27.5822	16.722	28.4388	12.0086	14.0703	23.3726	23.3957
CELE_Y105E8A.9	apg-1	-0.0443567	0.625307	2688.85	2801.43	2609.61	2823.7	2822.02	2730.72	2568.86	2472.5
CELE_Y17G7B.3	Y17G7B.3	0.0487817	0.625307	535.221	520.384	513.463	553.18	603.705	527.095	498.261	566.815
CELE_Y38F2AR.1	eri-5	0.0605908	0.625307	660.694	585.662	660.027	601.801	736.892	674.292	612.999	591.274
CELE_B0240.2	spe-42	0.375458	0.625307	3.92103	5.51644	5.90188	11.0086	6.55015	3.24699	15.9358	8.50754
CELE_F09B9.3	erd-2.1	-0.0588333	0.625307	1365.5	1572.19	1339.73	1530.19	1414.83	1189.48	1492.66	1479.25
CELE_F23F1.9	rpoa-49	0.0359607	0.62533	1112.59	1115.24	1133.16	1069.67	1155.01	1166.75	1080.45	1140.01
CELE_T27E9.6	T27E9.6	0.184024	0.62543	33.3288	22.9852	33.444	20.1824	24.0172	28.1406	43.558	28.7129
CELE_ZK1251.7	sdz-36	0.201866	0.625598	15.6841	18.3881	15.7383	14.6781	17.4671	25.9759	16.9982	13.8248
CELE_D1037.1	D1037.1	0.0491642	0.625643	1353.74	1197.07	1466.62	1319.19	1391.91	1501.19	1254.68	1372.9
CELE_T07D10.8	T07D10.8	-0.0697151	0.625643	196.051	236.287	212.468	234.849	237.989	216.466	190.168	194.61
CELE_ZK899.1	ZK899.1	-0.149824	0.625643	79.4009	158.138	74.7571	131.185	79.6935	93.0804	113.676	113.788
CELE_ZC373.3	ZC373.3	0.317345	0.625643	4.90129	12.8717	7.86917	2.75214	5.45846	9.74097	10.6239	9.57098
CELE_C14H10.3	C14H10.3	-0.0839678	0.625643	617.562	931.359	689.536	969.671	757.634	768.455	726.674	775.25
CELE_C48B6.2	C48B6.2	0.0460999	0.625653	555.806	496.479	540.022	480.707	551.304	510.86	528.008	548.736
CELE_F55H12.8	linc-84	-0.304365	0.625653	11.7631	8.27466	2.95094	10.0912	5.45846	5.41165	7.43673	8.50754
CELE_T22H9.4	dmd-8	-0.227081	0.626393	13.7236	22.9852	14.7547	17.4302	7.64184	12.988	15.9358	22.3323
CELE_T26C11.7	ceh-39	0.0753142	0.626393	787.147	678.522	828.23	677.026	858.069	897.252	652.307	722.077
CELE_F12F6.9	col-128	0.27417	0.626497	13.7236	18.3881	17.7056	17.4302	9.82522	11.9056	35.0589	24.4592
CELE_C06B8.12	nhr-151	0.187736	0.626497	15.6841	41.3733	19.6729	29.3562	22.9255	32.4699	32.9341	32.9667
CELE_C08H9.11	chil-5	0.400129	0.626625	3.92103	7.35525	4.91823	0.91738	6.55015	3.24699	5.31195	7.4441
CELE_ZK470.2	ZK470.2	-0.0706587	0.626697	902.817	1187.87	938.398	1286.17	1061.12	997.909	1041.14	1010.27
CELE_F35H10.2	F35H10.2	0.11879	0.626752	40.1906	51.4868	43.2804	44.9516	50.2178	47.6225	44.6204	53.1721
CELE_M04C3.5	M04C3.5	-0.202183	0.626752	20.5854	18.3881	12.7874	24.7693	17.4671	20.5643	10.6239	18.0785
CELE_Y43F8B.28	Y43F8B.28	-0.441722	0.626752	1.96051	3.67763	2.95094	7.33904	2.18338	2.16466	4.24956	3.19033
CELE_ZK105.6	ZK105.6	0.469066	0.626884	1.96051	1.83881	1.96729	2.75214	3.27507	1.08233	3.18717	4.25377
CELE_T20B3.13	clec-40	0.2627	0.626985	7.84206	10.1135	5.90188	9.1738	9.82522	10.8233	9.56151	9.57098
CELE_B0414.7	mtk-1	-0.0392006	0.627358	1641.93	1723.89	1667.28	1699.91	1687.75	1697.09	1524.53	1644.08
CELE_F19H8.7	F19H8.7	0.503489	0.627358	1.96051	1.83881	0.983646	2.75214	2.18338	2.16466	2.12478	4.25377
CELE_T23G5.2	T23G5.2	-0.0306867	0.627358	3522.07	3413.76	3499.81	3248.44	3472.67	3394.19	3319.97	3208.41
CELE_Y66D12A.7	Y66D12A.7	0.0760308	0.627358	175.466	163.654	171.154	142.194	186.679	187.243	172.107	141.438
CELE_W07A8.1	srxa-1	-0.564242	0.627358	2.94077	1.83881	2.95094	1.83476	0	2.16466	2.12478	2.12689
CELE_F43C1.6	mrpl-21	0.0493462	0.627704	595.997	576.468	592.155	548.593	562.221	610.434	588.564	631.685
CELE_Y92C3B.3	rab-18	-0.0455903	0.627778	1567.43	1303.72	1434.16	1532.02	1434.48	1483.87	1329.05	1408
CELE_F52C6.4	F52C6.4	-0.162952	0.628605	56.8549	50.5674	60.9861	32.1083	62.2264	49.7872	30.8093	36.157
CELE_F47B8.6	pepm-1	0.26123	0.628831	6.8618	8.27466	6.88552	11.9259	9.82522	11.9056	7.43673	11.6979
CELE_K02B12.9	K02B12.9	-0.286484	0.629166	8.82232	14.7105	5.90188	11.0086	9.82522	4.32932	7.43673	11.6979
CELE_B0001.3	B0001.3	0.0464741	0.629399	1426.27	1262.35	1406.61	1291.67	1514.18	1405.95	1320.55	1321.86
CELE_M01D7.2	scm-1	0.045304	0.629454	2506.52	2216.69	2475.84	2714.53	2505.43	2485.03	2676.16	2562.9
CELE_R01E6.6	glb-20	-0.17237	0.629454	44.1116	84.5854	46.2314	84.399	41.4843	44.3755	64.8058	79.7582
CELE_ZC404.2	ZC404.2	0.313662	0.629502	13.7236	3.67763	6.88552	2.75214	6.55015	7.57631	10.6239	8.50754
CELE_K10C3.5	K10C3.5	0.0459573	0.629518	1003.78	1036.17	1049.55	1059.57	1118.98	1105.06	1042.2	1017.71
CELE_K08F8.3	fut-1	-0.0672893	0.629518	223.499	301.565	242.961	283.47	243.447	246.771	259.223	255.226
CELE_F57B9.2	let-711	0.049739	0.629518	11956.2	11936.7	13113	11813.1	13394	13680.7	11429.2	12027.5
CELE_C45B11.7	C45B11.7	-0.194836	0.629518	19.6051	17.4687	21.6402	20.1824	25.1089	17.3173	12.7487	13.8248
CELE_Y32B12C.3	Y32B12C.3	-0.293111	0.629518	6.8618	6.43585	11.8038	9.1738	6.55015	4.32932	6.37434	10.6344
CELE_K11G9.2	cest-31	0.100806	0.629701	69.5983	87.3436	85.5772	66.0514	69.8683	80.0924	92.4279	88.2657
CELE_C05D11.7	atgl-1	0.0342579	0.62992	2841.77	2824.42	2860.44	2806.27	3057.83	3082.48	2696.34	2769.2
CELE_F07B10.5	lgc-36	-0.40216	0.630431	5.88154	7.35525	1.96729	4.5869	3.27507	2.16466	5.31195	4.25377
CELE_B0294.1	B0294.1	-0.181426	0.630431	27.4472	30.3404	19.6729	28.4388	27.2923	21.6466	23.3726	21.2689
CELE_R07C3.16	R07C3.16	0.598489	0.630604	1.96051	2.75822	0.983646	2.75214	1.09169	3.24699	7.43673	1.06344
CELE_F56F3.6	ins-17	-0.124063	0.630909	151.94	250.998	142.629	230.262	145.195	155.856	178.481	232.894
CELE_F58E10.2	end-1	0.136458	0.630909	38.23	33.0986	37.3786	28.4388	38.2092	33.5522	44.6204	34.0302
CELE_T08B2.15	T08B2.15	-0.56356	0.631324	4.90129	2.75822	0.983646	0.91738	1.09169	1.08233	2.12478	2.12689
CELE_C33D3.3	C33D3.3	0.203307	0.631422	17.6446	14.7105	10.8201	16.5128	15.2837	20.5643	15.9358	17.0151
CELE_ZC239.6	ZC239.6	0.0998485	0.631554	72.5391	102.974	73.7735	88.0685	96.0688	83.3394	86.0536	96.7733
CELE_K08E3.7	pdr-1	0.0384883	0.631745	1672.32	1435.19	1607.28	1484.32	1620.07	1601.85	1611.64	1531.36
CELE_F08B6.4	unc-87	-0.0556428	0.631837	7499.95	9055.23	7416.69	9161.87	7593.81	7346.86	8570.3	8370.36
CELE_T23G11.10	T23G11.10	-0.485292	0.631977	1.96051	7.35525	1.96729	3.66952	3.27507	3.24699	1.06239	3.19033
CELE_H31G24.3	H31G24.3	0.0780513	0.632035	367.597	321.792	406.246	322.918	418.118	414.533	338.902	325.413
CELE_K02B12.6	K02B12.6	0.51209	0.632035	0	2.75822	0.983646	3.66952	2.18338	3.24699	3.18717	2.12689
CELE_F57C9.3	glo-2	-0.110132	0.6321	72.5391	50.5674	59.0188	55.0428	61.1347	53.0342	52.0571	53.1721
CELE_W07E11.3	flp-2	0.131252	0.63246	60.776	132.395	72.7898	99.9944	85.1519	97.4097	108.364	110.598
CELE_ZC513.3	ZC513.3	0.273311	0.632607	10.7828	8.27466	10.8201	11.0086	5.45846	15.1526	10.6239	18.0785
CELE_Y102A5C.35	Y102A5C.35	-0.225237	0.632751	9.80257	14.7105	14.7547	18.3476	10.9169	10.8233	12.7487	14.8882
CELE_M04F3.7	M04F3.7	-0.167381	0.632922	16.6644	27.5822	29.5094	27.5214	25.1089	23.8113	24.435	17.0151
CELE_F31C3.11	rrn-2.1	0.225899	0.632977	11.7631	11.9523	15.7383	15.5955	12.0086	9.74097	19.123	23.3957
CELE_T08A9.2	ttr-30	-0.109173	0.633262	97.0455	141.589	98.3646	134.855	98.2522	94.1627	118.988	126.55
CELE_F49A5.7	clec-33	0.260841	0.633312	8.82232	9.19406	3.93458	11.9259	7.64184	8.65864	12.7487	11.6979
CELE_T12B5.2	fbxa-54	0.102828	0.63362	99.006	123.2	87.5445	107.333	123.361	113.645	96.6774	114.852
CELE_F41G4.5	F41G4.5	-0.208919	0.63362	13.7236	21.1463	11.8038	23.8519	17.4671	17.3173	13.8111	12.7613
CELE_F18A1.1	F18A1.1	-0.237016	0.633683	7.84206	19.3075	12.7874	19.265	12.0086	7.57631	15.9358	14.8882
CELE_H14N18.1	unc-23	-0.101128	0.633832	599.918	891.824	584.286	852.246	567.68	586.623	788.293	788.011
CELE_C03G5.11	nspc-4	0.0896434	0.633869	378.379	336.503	357.064	367.869	322.049	291.147	460.015	458.344
CELE_F38A5.12	nspb-2	0.341905	0.634185	10.7828	0.919406	9.83646	8.25642	3.27507	14.0703	9.56151	10.6344
CELE_F23B2.5	flp-1	-0.102167	0.634185	382.3	502.915	372.802	488.046	335.149	316.04	497.198	478.549
CELE_F52D10.4	F52D10.4	-0.204049	0.634185	18.6249	17.4687	17.7056	11.9259	10.9169	15.1526	16.9982	13.8248
CELE_F53F4.13	spig-9	0.0381605	0.634241	706.766	696.91	727.898	786.195	765.276	724.079	763.858	743.346
CELE_Y46H3A.2	hsp-16.41	0.185441	0.634596	25.4867	40.4539	29.5094	53.208	34.9341	25.9759	57.369	51.0452
CELE_F41C3.1	F41C3.1	0.426116	0.634625	1.96051	10.1135	6.88552	1.83476	8.73353	7.57631	7.43673	4.25377
CELE_C05D11.6	nas-4	-0.155171	0.634836	31.3682	47.8091	33.444	61.4645	38.2092	30.3052	42.4956	45.728
CELE_C05B5.8	C05B5.8	-0.117349	0.635516	142.137	236.287	178.04	241.271	143.012	160.185	207.166	225.45
CELE_Y41D4A.6	Y41D4A.6	0.0472996	0.635694	943.008	817.352	884.298	823.807	959.597	913.487	879.659	830.549
CELE_Y54E10BL.4	dnj-28	0.0953642	0.636074	866.548	613.244	890.2	536.667	823.135	832.312	688.428	760.361
CELE_F36D3.1	F36D3.1	0.051013	0.636193	479.346	427.524	446.575	411.904	512.003	439.426	430.268	446.646
CELE_ZK1037.4	nhr-246	-0.236834	0.636287	12.7433	9.19406	9.83646	10.0912	6.55015	11.9056	9.56151	7.4441
CELE_C49H3.10	xpo-3	0.0481059	0.636322	2398.69	2164.28	2466.98	2207.22	2517.44	2610.58	2186.4	2235.36
CELE_C05G5.6	let-7	-0.487655	0.636359	2.94077	3.67763	0.983646	7.33904	1.09169	3.24699	3.18717	3.19033
CELE_Y18D10A.12	clec-106	-0.554379	0.636425	1.96051	2.75822	1.96729	2.75214	1.09169	2.16466	1.06239	2.12689
CELE_F13H8.15	linc-4	-0.152469	0.636496	38.23	22.9852	25.5748	33.9431	26.2006	24.8936	32.9341	24.4592
CELE_F35A5.2	F35A5.2	0.119711	0.636496	83.3219	143.427	76.7244	125.681	108.077	104.986	133.861	120.169
CELE_T20F7.1	T20F7.1	0.0429106	0.63654	743.035	693.232	799.704	702.713	763.092	778.195	724.55	760.361
CELE_F43D9.2	rab-33	0.0399261	0.636883	1109.65	963.538	1061.35	1041.23	1112.43	1095.32	1094.26	990.065
CELE_T13A10.12	srv-32	0.357795	0.636976	6.8618	2.75822	7.86917	3.66952	9.82522	8.65864	3.18717	5.31721
CELE_M03D4.3	M03D4.3	-0.186671	0.637159	17.6446	23.9046	14.7547	19.265	13.1003	12.988	21.2478	19.142
CELE_C40A11.7	C40A11.7	-0.19078	0.637239	16.6644	17.4687	18.6893	14.6781	9.82522	15.1526	16.9982	17.0151
CELE_Y73B6BL.28	Y73B6BL.28	0.573861	0.637559	0	3.67763	1.96729	3.66952	3.27507	4.32932	3.18717	3.19033
CELE_Y39G10AR.25	peel-1	0.233459	0.637615	8.82232	7.35525	18.6893	10.0912	9.82522	11.9056	13.8111	17.0151
CELE_F09E8.8	nlp-79	-0.135838	0.637742	37.2498	54.245	31.4767	47.7038	42.576	30.3052	45.6828	37.2205
CELE_C34F6.4	hst-2	-0.0534949	0.637742	243.104	248.24	257.715	239.436	233.622	242.442	233.726	242.465
CELE_ZC395.7	hap-1	0.0519699	0.637807	338.189	324.55	325.587	299.983	338.424	334.44	335.715	326.477
CELE_Y34D9A.3	Y34D9A.3	0.0562406	0.638111	785.186	659.214	800.688	719.226	834.052	787.936	700.115	759.298
CELE_K08B4.1	lag-1	0.0425262	0.638111	2853.53	2457.57	2782.74	2527.38	2982.5	2752.37	2555.05	2647.97
KEF34_p04	COX1	0.0492998	0.638111	53092.7	53735.6	53079.5	55787.7	49997.3	49769.9	61413.6	62012.5
CELE_Y73F8A.32	Y73F8A.32	-0.299253	0.638588	8.82232	11.0329	5.90188	22.9345	7.64184	11.9056	8.49912	11.6979
CELE_T10B11.4	T10B11.4	0.547063	0.638779	0.980257	0.919406	0.983646	3.66952	2.18338	1.08233	2.12478	4.25377
CELE_F21C3.2	tyr-3	0.504207	0.638789	1.96051	2.75822	0.983646	1.83476	3.27507	1.08233	1.06239	5.31721
CELE_Y6B3B.4	scpr-1	-0.0573472	0.638909	1526.26	1543.68	1609.25	1658.62	1580.77	1563.97	1460.79	1485.63
CELE_F58H1.4	gpla-1	-0.136577	0.639057	45.0918	69.8749	41.3131	68.8035	48.0344	57.3635	44.6204	55.299
CELE_Y53C12A.6	Y53C12A.6	0.192028	0.6392	29.4077	28.5016	28.5257	22.9345	31.6591	45.4579	28.6845	19.142
CELE_M01B2.6	chil-12	0.133416	0.639363	34.309	36.7763	32.4603	42.1995	38.2092	38.9639	47.8075	35.0936
CELE_T21B4.9	srh-70	0.281448	0.639385	5.88154	4.59703	8.85282	6.42166	10.9169	7.57631	6.37434	6.38066
CELE_Y51A2D.7	ints-5	0.0453061	0.639385	909.679	932.278	931.513	926.554	1020.73	961.109	937.028	899.672
CELE_C02F12.3	snet-1	-0.101127	0.639385	230.361	334.664	209.517	340.348	231.439	226.207	283.658	298.827
CELE_Y75B8A.29	zip-12	-0.099732	0.639486	313.682	530.498	352.145	512.815	365.717	371.239	404.77	454.09
CELE_F36H12.17	F36H12.17	0.177093	0.639486	19.6051	18.3881	21.6402	14.6781	19.6504	21.6466	24.435	18.0785
CELE_C56A3.10	C56A3.10	-0.166285	0.63952	29.4077	19.3075	23.6075	22.0171	20.7421	27.0583	15.9358	20.2054
CELE_F33D11.10	F33D11.10	0.0475828	0.639531	3355.42	2848.32	3453.58	2775.07	3193.2	3361.72	3178.67	3113.76
CELE_F35G12.13	mir-4813	-0.516017	0.639531	3.92103	5.51644	0.983646	1.83476	2.18338	2.16466	2.12478	2.12689
CELE_T19B10.2	T19B10.2	-0.111257	0.639555	2307.53	4022.4	2336.16	4183.25	2882.07	2719.9	3125.55	3169.06
CELE_C54D2.2	nlp-101	-0.191401	0.639636	13.7236	32.1792	16.722	22.9345	20.7421	19.4819	20.1854	14.8882
CELE_C44B12.3	C44B12.3	-0.492708	0.639637	0.980257	4.59703	5.90188	3.66952	3.27507	5.41165	2.12478	0
CELE_T22A3.12	T22A3.12	0.429361	0.639968	1.96051	5.51644	2.95094	5.50428	7.64184	9.74097	0	4.25377
CELE_R151.9	pfd-5	0.0876512	0.639968	1434.12	1187.87	1483.34	1257.73	1457.41	1487.12	1428.91	1325.05
CELE_F54B8.3	fbxa-69	0.0803602	0.640535	93.1245	113.087	107.217	110.086	120.086	97.4097	112.613	118.042
CELE_C56C10.9	C56C10.9	0.0583868	0.640578	485.227	398.103	502.643	389.887	465.061	455.661	478.075	448.773
CELE_Y62E10A.4	srsx-25	-0.381283	0.640811	9.80257	6.43585	1.96729	5.50428	1.09169	2.16466	8.49912	6.38066
CELE_F44E7.9	F44E7.9	0.0699453	0.640912	1084.16	889.985	1168.57	804.542	999.989	1062.85	1054.95	1024.1
CELE_F55B11.6	F55B11.6	-0.40844	0.641141	5.88154	4.59703	4.91823	4.5869	5.45846	0	3.18717	6.38066
CELE_F47G3.2	asna-2	-0.112844	0.641326	72.5391	60.6808	85.5772	68.8035	78.6018	60.6105	52.0571	74.441
CELE_K08D10.12	tsen-34	-0.0684133	0.642387	192.13	208.705	180.991	204.576	197.596	198.066	176.357	178.658
CELE_H12D21.4	mpst-2	-0.377654	0.642851	1.96051	5.51644	9.83646	3.66952	1.09169	6.49398	4.24956	4.25377
CELE_F54C9.2	stc-1	0.0367787	0.643401	1456.66	1389.22	1462.68	1302.68	1498.89	1506.6	1385.36	1364.4
CELE_Y61B8A.4	fbxa-85	0.204464	0.64348	13.7236	19.3075	14.7547	13.7607	21.8338	19.4819	10.6239	19.142
CELE_Y71G12B.12	atg-5	0.0364965	0.643801	910.659	912.971	851.838	845.824	947.588	932.969	892.407	839.056
CELE_T07G12.8	T07G12.8	-0.0846903	0.643969	88.2232	93.7795	104.266	94.4901	82.9685	96.3274	80.7416	98.9002
CELE_H06I04.7	fipr-29	-0.278845	0.644005	15.6841	6.43585	10.8201	6.42166	9.82522	7.57631	2.12478	12.7613
CELE_R09H10.1	R09H10.1	0.46509	0.644058	0.980257	4.59703	3.93458	3.66952	1.09169	8.65864	2.12478	6.38066
CELE_B0457.3	B0457.3	-0.297782	0.64429	8.82232	9.19406	6.88552	5.50428	6.55015	5.41165	5.31195	7.4441
KEF34_p10	ND1	0.0467966	0.644432	7414.67	7288.13	7414.72	7436.28	7163.68	6790.54	8031.66	8541.57
CELE_Y43F8B.2	Y43F8B.2	0.0545835	0.644489	2024.23	2288.4	1882.7	2423.72	2370.06	2281.55	2239.52	2062.02
CELE_F14F7.5	F14F7.5	0.259189	0.64457	7.84206	7.35525	9.83646	7.33904	6.55015	10.8233	13.8111	7.4441
CELE_Y37H2B.1	Y37H2B.1	-0.291609	0.64474	6.8618	12.8717	2.95094	16.5128	12.0086	4.32932	7.43673	8.50754
CELE_C33G3.6	C33G3.6	-0.0629761	0.64474	267.61	310.759	294.11	336.678	287.115	265.171	314.467	291.383
CELE_C04H4.1	C04H4.1	-0.517025	0.644782	2.94077	2.75822	1.96729	4.5869	2.18338	1.08233	3.18717	2.12689
CELE_C34E10.3	gop-1	0.0500494	0.644782	717.548	654.617	771.179	676.109	787.11	778.195	661.869	691.238
CELE_C25D7.14	C25D7.14	0.505675	0.644782	2.94077	1.83881	0	2.75214	3.27507	2.16466	3.18717	2.12689
CELE_Y48G1A.3	daf-25	-0.0380509	0.64517	869.488	829.305	884.298	807.294	851.519	806.336	777.669	865.642
CELE_T22B11.1	spe-51	0.279856	0.645213	7.84206	12.8717	9.83646	8.25642	5.45846	9.74097	20.1854	11.6979
CELE_Y71F9AR.3	supr-1	0.0553116	0.645743	749.897	593.937	720.029	645.836	748.9	740.314	703.302	622.114
CELE_ZK381.3	nhr-249	0.464161	0.645743	3.92103	0.919406	1.96729	1.83476	3.27507	3.24699	4.24956	1.06344
CELE_F56H9.9	F56H9.9	0.403868	0.645743	0.980257	3.67763	2.95094	3.66952	2.18338	2.16466	5.31195	5.31721
CELE_W02D9.10	dpsm-1	0.0827311	0.645776	194.091	262.95	191.811	275.214	240.172	218.631	259.223	261.607
CELE_F40F8.5	F40F8.5	-0.107163	0.645923	1540.96	2323.34	1452.85	2354	1552.39	1509.85	2018.54	2041.81
CELE_F16B4.7	F16B4.7	-0.283349	0.645989	15.6841	33.0986	5.90188	22.0171	14.192	4.32932	23.3726	21.2689
CELE_F26F12.7	let-418	-0.0266646	0.645989	7310.76	6931.41	7451.12	6934.48	7235.73	6863.06	6894.91	7108.05
CELE_F12E12.10	fbxb-90	-0.112824	0.646292	45.0918	47.8091	65.9043	44.9516	44.7593	50.8695	43.558	48.9184
CELE_B0399.2	oac-1	0.233646	0.646833	8.82232	18.3881	10.8201	15.5955	14.192	7.57631	23.3726	18.0785
CELE_F20D12.6	ceh-19	-0.192674	0.646888	22.5459	34.9374	17.7056	31.1909	21.8338	10.8233	33.9965	26.5861
CELE_K03B8.14	K03B8.14	-0.524118	0.646888	0	4.59703	5.90188	1.83476	1.09169	1.08233	4.24956	2.12689
CELE_Y116F11B.12	gly-4	0.0466908	0.646888	1387.06	1683.43	1364.32	1604.5	1558.94	1594.27	1534.09	1552.63
CELE_DC2.8	trpp-1	-0.0462859	0.646904	358.774	358.569	319.685	342.183	328.599	345.263	334.653	327.54
CELE_C49C3.11	C49C3.11	0.328542	0.647521	7.84206	8.27466	1.96729	8.25642	3.27507	5.41165	15.9358	8.50754
CELE_T22D1.17	T22D1.17	0.396008	0.647577	3.92103	1.83881	3.93458	1.83476	3.27507	3.24699	4.24956	4.25377
CELE_ZK488.1	nhr-250	-0.402762	0.647577	2.94077	2.75822	3.93458	7.33904	1.09169	4.32932	5.31195	2.12689
CELE_F56D6.1	clec-68	0.443784	0.647704	1.96051	1.83881	1.96729	3.66952	1.09169	4.32932	2.12478	5.31721
CELE_H04J21.1	H04J21.1	0.209359	0.647766	10.7828	10.1135	9.83646	17.4302	13.1003	10.8233	18.0606	13.8248
CELE_T21D12.14	T21D12.14	0.203433	0.647807	17.6446	29.421	18.6893	38.53	22.9255	46.5402	24.435	26.5861
CELE_C08H9.13	chil-7	0.257087	0.648259	6.8618	10.1135	10.8201	5.50428	6.55015	10.8233	11.6863	10.6344
CELE_T26C11.6	ceh-21	0.0545873	0.648334	549.924	472.575	608.877	476.12	515.278	587.705	543.943	540.229
CELE_C27B7.2	C27B7.2	0.0578838	0.648458	426.412	323.631	414.115	421.995	421.393	432.932	402.646	393.474
CELE_C48B4.4	ced-7	0.0393513	0.648669	3342.68	3104.84	3381.78	3053.04	3445.38	3412.59	3131.92	3247.75
CELE_C15C8.7	C15C8.7	0.0438905	0.648674	623.444	548.886	604.942	602.719	601.522	634.246	648.058	568.942
CELE_Y48E1C.1	Y48E1C.1	0.0472871	0.648692	880.271	782.415	896.102	818.303	912.654	865.864	886.033	824.168
CELE_Y69A2AR.32	Y69A2AR.32	0.0440412	0.648875	421.511	409.136	430.837	418.325	435.585	427.52	431.33	437.075
CELE_C53A3.2	pgph-3	0.169168	0.648898	110.769	66.1973	128.858	49.5385	69.8683	87.6688	115.8	125.486
CELE_C25D7.2	C25D7.2	0.475899	0.648988	1.96051	2.75822	0	3.66952	1.09169	3.24699	5.31195	2.12689
CELE_R10E11.6	R10E11.6	-0.0486633	0.649098	342.11	373.279	366.9	421.995	364.625	377.733	351.651	361.57
CELE_B0454.2	sri-31	-0.449768	0.64929	0.980257	6.43585	2.95094	2.75214	2.18338	3.24699	3.18717	1.06344
CELE_Y8A9A.5	fbxb-99	0.266027	0.64929	10.7828	10.1135	3.93458	5.50428	8.73353	4.32932	10.6239	12.7613
CELE_K02D7.3	col-101	0.422838	0.64929	10525	936.875	10318.4	971.505	7392.93	7313.31	8000.86	7792.91
CELE_F17C11.5	clec-221	-0.277872	0.64929	5.88154	11.9523	6.88552	6.42166	5.45846	4.32932	6.37434	9.57098
CELE_F32A5.4	F32A5.4	0.0871498	0.649357	916.541	1304.64	984.63	1364.14	1051.3	1055.27	1378.98	1369.71
CELE_R05D3.4	rfp-1	0.0562602	0.649629	3456.39	2739.83	3602.11	2773.24	3425.73	3270.8	3090.49	3282.85
CELE_F19H6.2	glb-13	-0.125153	0.649652	55.8747	88.263	49.1823	78.8947	56.768	50.8695	64.8058	77.6313
CELE_Y69H2.11	egas-1	-0.237857	0.649686	10.7828	18.3881	7.86917	18.3476	7.64184	7.57631	18.0606	13.8248
CELE_T05F1.10	dhs-4	0.109754	0.649738	50.9734	80.9078	81.6426	80.7294	75.3267	61.6928	87.1159	93.5829
CELE_T21D12.9	sma-10	-0.0808197	0.649875	440.136	649.101	431.821	601.801	460.694	465.402	531.195	550.863
CELE_R144.5	smcr-8	-0.0427232	0.649922	807.732	713.459	738.718	707.3	751.084	688.362	693.74	746.537
CELE_T13F2.3	pis-1	-0.0292003	0.649957	1972.28	1893.06	1958.44	1985.21	1972.69	2020.71	1859.18	1800.41
CELE_C41C4.6	ulp-4	-0.0300483	0.650051	3001.55	3258.38	3100.45	3249.36	3128.79	3200.45	2960.88	3061.65
CELE_C35C5.11	gcp-2.3	0.306361	0.650051	1.96051	9.19406	3.93458	6.42166	5.45846	5.41165	9.56151	6.38066
CELE_R09E10.9	R09E10.9	0.538016	0.650311	0.980257	0.919406	2.95094	1.83476	2.18338	2.16466	3.18717	2.12689
CELE_C06A5.12	C06A5.12	0.135486	0.650531	29.4077	34.018	35.4113	29.3562	28.384	42.2109	40.3708	29.7764
CELE_C16C10.13	C16C10.13	0.286813	0.650531	3.92103	4.59703	7.86917	8.25642	7.64184	6.49398	7.43673	8.50754
CELE_M142.5	M142.5	0.0523714	0.650531	1068.48	898.26	1019.06	874.263	1046.93	1061.77	980.586	912.434
CELE_ZC487.5	grl-8	0.203829	0.650548	11.7631	13.7911	18.6893	13.7607	20.7421	22.7289	12.7487	10.6344
CELE_Y54E10BR.1	pign-1	-0.0416189	0.650969	744.996	689.555	725.931	682.531	708.508	755.467	634.247	663.588
CELE_M04C3.1	M04C3.1	-0.100082	0.651131	443.076	676.683	424.935	705.465	463.969	490.296	520.571	625.304
CELE_T09B4.2	T09B4.2	0.0666968	0.651297	1093.97	807.239	1059.39	826.559	1115.71	1000.07	956.151	893.292
CELE_F59A3.7	F59A3.7	0.364998	0.652288	2.94077	5.51644	1.96729	3.66952	5.45846	3.24699	2.12478	7.4441
CELE_F35G12.7	F35G12.7	-0.0798049	0.652362	158.802	153.541	154.432	116.507	132.095	146.115	126.424	146.755
CELE_T06E6.15	T06E6.15	-0.272884	0.652619	6.8618	9.19406	7.86917	17.4302	7.64184	8.65864	13.8111	4.25377
CELE_T10E9.8	T10E9.8	-0.110692	0.652739	49.0129	68.9555	57.0515	57.7949	45.851	50.8695	50.9947	68.0603
CELE_C16C8.25	C16C8.25	-0.158669	0.652739	29.4077	22.0658	22.6239	22.0171	22.9255	17.3173	20.1854	25.5226
CELE_C06E4.8	C06E4.8	-0.165335	0.652739	17.6446	35.8569	22.6239	28.4388	29.4757	22.7289	15.9358	25.5226
CELE_Y42H9AR.1	Y42H9AR.1	0.0422509	0.652739	2144.8	2289.32	2338.13	2400.78	2494.51	2335.67	2263.95	2352.33
CELE_C08D8.7	C08D8.7	-0.224267	0.652739	7.84206	22.0658	15.7383	25.6866	16.3754	19.4819	7.43673	18.0785
CELE_B0207.5	B0207.5	-0.214756	0.65283	9.80257	16.5493	12.7874	11.9259	10.9169	16.235	6.37434	10.6344
CELE_F55H12.2	F55H12.2	-0.0709106	0.65283	226.439	286.855	233.124	247.693	200.871	215.384	268.785	261.607
CELE_K09H11.4	K09H11.4	0.212437	0.65283	7.84206	12.8717	9.83646	14.6781	10.9169	12.988	14.8735	13.8248
CELE_F41H10.34	21ur-8696	-0.456249	0.652853	2.94077	2.75822	3.93458	3.66952	4.36677	2.16466	1.06239	2.12689
CELE_C44B12.9	C44B12.9	-0.369117	0.652862	5.88154	8.27466	2.95094	3.66952	6.55015	1.08233	4.24956	4.25377
CELE_T25E12.13	srz-99	0.18378	0.6531	13.7236	19.3075	15.7383	22.0171	24.0172	18.3996	14.8735	23.3957
CELE_T05C12.9	T05C12.9	-0.45485	0.653168	5.88154	0	4.91823	5.50428	4.36677	3.24699	3.18717	1.06344
CELE_T05H4.11	T05H4.11	-0.0382529	0.654457	1464.5	1248.55	1409.56	1322.86	1366.8	1293.38	1340.74	1300.59
CELE_F19H8.2	F19H8.2	-0.11507	0.654599	84.3021	112.168	85.5772	131.185	78.6018	80.0924	122.175	101.027
CELE_F02E9.8	F02E9.8	-0.352337	0.654661	6.8618	2.75822	8.85282	3.66952	5.45846	5.41165	5.31195	1.06344
CELE_Y39D8B.3	mltn-8	0.26113	0.654661	9.80257	14.7105	1.96729	11.0086	14.192	14.0703	9.56151	7.4441
CELE_Y110A7A.11	use-1	0.0545033	0.654888	527.379	435.799	542.973	417.408	497.811	497.872	502.51	497.691
CELE_F01F1.10	eng-1	0.047959	0.654888	473.464	513.029	531.169	485.294	572.046	475.143	530.132	493.437
CELE_M03F4.12	M03F4.12	0.449653	0.654888	1.96051	2.75822	0.983646	3.66952	2.18338	5.41165	3.18717	2.12689
CELE_C09E7.10	C09E7.10	-0.300503	0.655231	4.90129	6.43585	4.91823	10.0912	7.64184	3.24699	5.31195	5.31721
CELE_K08E4.3	K08E4.3	0.0480533	0.655325	295.058	274.903	307.881	285.305	300.215	319.287	280.471	302.018
CELE_K02E7.7	K02E7.7	-0.469414	0.655659	7.84206	3.67763	0	9.1738	1.09169	2.16466	8.49912	3.19033
CELE_Y45F10C.1	Y45F10C.1	-0.403847	0.655738	2.94077	5.51644	2.95094	2.75214	1.09169	3.24699	2.12478	4.25377
CELE_K09H9.9	K09H9.9	0.397461	0.655756	3.92103	3.67763	2.95094	0.91738	2.18338	4.32932	6.37434	2.12689
CELE_F12B6.1	abt-2	-0.081489	0.656468	360.735	505.674	346.243	510.981	387.55	409.121	404.77	428.567
CELE_Y119D3B.7	fbxa-63	0.12907	0.656468	36.2695	56.0838	38.3622	45.869	45.851	58.4458	33.9965	55.299
CELE_Y82E9BL.15	fbxa-19	0.113919	0.656468	46.0721	52.4062	35.4113	50.4559	50.2178	49.7872	53.1195	46.7915
CELE_Y47D3A.20	Y47D3A.20	0.065428	0.656468	185.269	162.735	156.4	177.972	197.596	188.325	158.296	170.151
CELE_C01G12.2	nspb-7	-0.201704	0.656687	17.6446	23.9046	13.771	21.0997	17.4671	14.0703	26.5597	8.50754
CELE_D2085.6	piga-1	0.0588835	0.656769	479.346	429.363	534.12	453.186	549.121	537.918	443.016	444.519
CELE_ZK593.7	lsm-7	0.0524024	0.656935	927.324	775.979	893.151	821.973	948.68	939.463	753.234	902.863
CELE_Y40H7A.91	21ur-3925	0.472624	0.656935	0	1.83881	3.93458	2.75214	5.45846	2.16466	3.18717	1.06344
CELE_C09D1.2	clec-89	-0.216237	0.657051	23.5262	14.7105	16.722	17.4302	9.82522	11.9056	15.9358	24.4592
CELE_F22E5.16	sri-57	-0.24686	0.657065	11.7631	11.9523	4.91823	18.3476	12.0086	8.65864	9.56151	9.57098
CELE_F14H12.2	F14H12.2	-0.404925	0.657142	1.96051	3.67763	3.93458	4.5869	0	3.24699	4.24956	3.19033
CELE_ZC412.10	ZC412.10	0.100543	0.657276	55.8747	59.7614	60.0024	58.7123	52.4012	54.1165	79.6792	64.87
CELE_F53G12.7	col-45	-0.344775	0.657611	5.88154	2.75822	5.90188	7.33904	5.45846	4.32932	6.37434	1.06344
CELE_T28A11.6	T28A11.6	-0.477863	0.657909	4.90129	2.75822	1.96729	0.91738	1.09169	3.24699	1.06239	2.12689
CELE_H40L08.1	H40L08.1	0.0365334	0.658017	703.825	730.009	708.225	729.317	711.783	729.491	786.168	717.824
CELE_F09D12.2	F09D12.2	-0.226306	0.658167	14.7039	25.7434	8.85282	14.6781	20.7421	10.8233	11.6863	11.6979
CELE_H38K22.1	evl-14	-0.0409884	0.658355	2470.25	2271.85	2554.53	2170.52	2363.51	2466.63	2165.15	2205.58
CELE_ZK673.10	sdz-37	0.13187	0.658371	35.2893	25.7434	36.3949	27.5214	31.6591	38.9639	26.5597	39.3474
CELE_Y48D7A.1	Y48D7A.1	-0.162991	0.658406	32.3485	29.421	32.4603	20.1824	17.4671	23.8113	27.6221	32.9667
CELE_C04G6.4	C04G6.4	-0.0389759	0.658681	1012.61	991.12	1012.17	903.619	974.88	974.097	998.646	866.706
CELE_ZK643.2	ZK643.2	0.0678986	0.659203	570.51	449.59	572.482	417.408	549.121	560.647	512.072	483.866
CELE_F54H5.13	linc-138	-0.364927	0.659304	3.92103	3.67763	2.95094	7.33904	3.27507	1.08233	4.24956	5.31721
CELE_T12D8.6	mlc-5	-0.0316163	0.659676	2535.93	2447.46	2485.67	2441.15	2356.96	2385.46	2535.92	2416.14
CELE_F23H12.10	F23H12.10	-0.0965461	0.659891	71.5588	65.2779	66.8879	84.399	66.5932	54.1165	74.3673	74.441
CELE_T06E6.10	T06E6.10	0.06503	0.659939	208.795	169.171	178.04	206.411	191.046	205.643	199.729	200.991
CELE_Y69A2AR.28	Y69A2AR.28	0.0509348	0.660064	881.251	815.514	872.494	910.041	944.313	860.453	906.218	893.292
CELE_F09E5.5	sec-6	0.0363412	0.660123	1505.68	1354.29	1514.82	1350.38	1540.38	1492.53	1409.79	1427.14
CELE_C31C9.6	C31C9.6	-0.0818352	0.660175	137.236	152.621	129.841	199.071	131.003	145.032	159.358	149.945
CELE_B0250.3	B0250.3	0.0754476	0.660354	153.9	146.186	166.236	121.094	176.854	140.703	141.298	159.516
CELE_F40F11.4	spe-36	-0.307492	0.660425	4.90129	5.51644	7.86917	8.25642	3.27507	3.24699	6.37434	8.50754
CELE_F40G9.2	cox-17	0.186242	0.660733	31.3682	14.7105	31.4767	20.1824	34.9341	27.0583	27.6221	21.2689
CELE_Y34D9A.7	Y34D9A.7	0.0597218	0.660774	1428.24	1083.06	1359.4	1169.66	1386.45	1434.09	1288.68	1143.2
CELE_Y43F8C.11	Y43F8C.11	-0.221859	0.661047	15.6841	32.1792	23.6075	28.4388	21.8338	7.57631	23.3726	32.9667
CELE_F44G3.14	fbxa-143	-0.182103	0.66133	20.5854	15.6299	14.7547	13.7607	15.2837	9.74097	13.8111	18.0785
CELE_T12B5.11	fbxa-67	0.0949945	0.661422	98.0257	141.589	89.5118	114.673	116.811	96.3274	131.736	129.74
CELE_K07F5.15	K07F5.15	-0.339317	0.661422	5.88154	4.59703	5.90188	2.75214	3.27507	4.32932	4.24956	3.19033
CELE_C34B4.4	C34B4.4	-0.367796	0.661445	5.88154	4.59703	2.95094	7.33904	6.55015	2.16466	1.06239	6.38066
CELE_ZK616.2	ZK616.2	0.0903951	0.661633	83.3219	80.9078	70.8225	79.8121	82.9685	86.5864	99.8646	65.9334
CELE_F20A1.3	srsx-32	-0.45733	0.661633	2.94077	3.67763	3.93458	2.75214	2.18338	4.32932	2.12478	1.06344
CELE_F10C1.2	ifb-1	-0.0797661	0.661831	3986.71	5772.95	3941.47	5724.45	4138.6	4199.44	4960.3	5083.26
CELE_C35B1.1	ubc-1	-0.0490051	0.661862	918.501	955.263	861.674	1032.97	929.029	944.874	864.785	904.99
CELE_W02A11.8	bath-35	-0.113176	0.66208	58.8154	49.6479	54.1005	68.8035	72.0516	37.8816	50.9947	53.1721
CELE_B0304.4	B0304.4	-0.0542785	0.662134	253.887	228.013	252.797	234.849	254.364	221.878	234.788	222.259
CELE_Y53C12A.3	Y53C12A.3	0.0644538	0.662633	956.731	747.477	944.3	762.343	969.422	992.497	788.293	815.66
CELE_C16E9.1	C16E9.1	-0.116538	0.662712	85.2824	109.409	67.8716	99.9944	70.9599	64.9398	92.4279	106.344
CELE_F26D10.15	21ur-3861	-0.554381	0.66279	2.94077	3.67763	0.983646	1.83476	0	3.24699	1.06239	2.12689
CELE_Y97E10AL.2	abhd-12	0.0389744	0.663	2481.03	2236.92	2593.87	2181.53	2573.12	2474.21	2378.69	2325.75
CELE_F53B1.2	F53B1.2	0.0643252	0.663	635.207	457.864	577.4	445.847	576.413	544.412	539.694	550.863
CELE_F25H5.10	F25H5.10	0.159841	0.663154	24.5064	17.4687	19.6729	20.1824	16.3754	21.6466	23.3726	29.7764
CELE_C16C10.7	rnf-5	0.0418866	0.663154	1329.23	1162.13	1299.4	1143.06	1307.85	1294.47	1281.24	1194.25
CELE_D2096.11	D2096.11	-0.0644824	0.663371	156.841	146.186	167.22	165.128	168.12	143.95	152.984	142.501
CELE_T24A6.17	T24A6.17	-0.144829	0.663371	34.309	18.3881	39.3458	28.4388	27.2923	27.0583	28.6845	25.5226
CELE_F14D7.4	F14D7.4	-0.371662	0.663371	7.84206	7.35525	2.95094	2.75214	4.36677	6.49398	0	5.31721
CELE_C24H11.5	C24H11.5	-0.0511186	0.663395	224.479	215.141	231.157	229.345	228.164	219.713	212.478	208.435
CELE_ZK822.8	ZK822.8	0.245365	0.663395	11.7631	4.59703	11.8038	9.1738	13.1003	6.49398	13.8111	10.6344
CELE_ZK1320.14	ZK1320.14	-0.524015	0.663484	3.92103	3.67763	3.93458	0.91738	2.18338	5.41165	0	1.06344
CELE_Y73F8A.16	tbx-39	-0.228474	0.663757	12.7433	7.35525	12.7874	10.0912	9.82522	8.65864	10.6239	7.4441
CELE_C15F1.2	C15F1.2	0.167494	0.663897	26.467	34.9374	30.493	32.1083	25.1089	21.6466	52.0571	40.4108
CELE_Y52D5A.1	Y52D5A.1	0.386611	0.664586	5.88154	1.83881	6.88552	2.75214	3.27507	5.41165	12.7487	1.06344
CELE_T11F8.2	T11F8.2	-0.0851016	0.664586	119.591	117.684	151.482	90.8206	106.986	115.809	112.613	115.915
CELE_F53B7.5	fig-1	-0.0769514	0.664941	205.854	232.61	217.386	220.171	157.204	191.572	222.039	259.48
CELE_Y73B3A.21	Y73B3A.21	-0.086994	0.665001	100.967	114.926	89.5118	115.59	117.903	97.4097	100.927	80.8216
CELE_Y116A8A.4	Y116A8A.4	0.317051	0.665502	2.94077	5.51644	3.93458	7.33904	6.55015	6.49398	7.43673	4.25377
CELE_T21C12.4	T21C12.4	0.17699	0.665542	18.6249	13.7911	18.6893	15.5955	19.6504	17.3173	20.1854	18.0785
CELE_W09C3.4	W09C3.4	0.0466139	0.665647	662.654	572.79	685.601	550.428	630.998	671.045	638.496	610.416
CELE_F23F1.2	F23F1.2	0.257667	0.665691	9.80257	7.35525	7.86917	7.33904	7.64184	5.41165	16.9982	8.50754
CELE_Y53F4B.21	Y53F4B.21	-0.0571847	0.665801	319.564	379.715	359.031	344.018	339.516	363.663	342.089	303.081
CELE_Y46G5A.38	Y46G5A.38	0.338223	0.665991	1.96051	7.35525	2.95094	4.5869	5.45846	3.24699	7.43673	5.31721
CELE_K05F1.8	K05F1.8	0.461657	0.666174	2.94077	2.75822	2.95094	0	3.27507	2.16466	4.24956	2.12689
CELE_Y57G11C.36	Y57G11C.36	-0.034025	0.666934	743.035	721.734	723.964	776.104	758.726	725.161	720.3	692.301
CELE_Y102A5C.43	Y102A5C.43	-0.470973	0.666934	1.96051	2.75822	2.95094	2.75214	2.18338	2.16466	3.18717	0
CELE_K08D9.6	K08D9.6	0.474614	0.667301	0.980257	2.75822	1.96729	2.75214	3.27507	2.16466	1.06239	5.31721
CELE_B0035.14	dnj-1	0.0339229	0.667357	1595.86	1534.49	1576.78	1609.08	1616.79	1705.75	1588.27	1555.82
CELE_W07A8.4	srxa-3	-0.394796	0.667384	2.94077	6.43585	1.96729	5.50428	5.45846	1.08233	4.24956	2.12689
CELE_Y116F11B.6	Y116F11B.6	0.168511	0.667468	14.7039	23.9046	11.8038	26.604	21.8338	20.5643	20.1854	24.4592
CELE_C41H7.6	lido-9	-0.0528504	0.667659	1478.23	1229.25	1518.75	1297.18	1368.98	1407.03	1340.74	1207.01
CELE_F53F8.4	F53F8.4	-0.129557	0.667775	303.88	624.277	266.568	528.411	348.25	348.51	463.202	415.806
CELE_Y116A8A.3	clec-193	-0.542546	0.667894	1.96051	5.51644	0	1.83476	1.09169	3.24699	2.12478	0
CELE_R10F2.8	linc-42	-0.473809	0.667975	1.96051	1.83881	3.93458	2.75214	3.27507	1.08233	0	3.19033
CELE_F49C12.12	F49C12.12	0.0537917	0.667982	2175.19	2299.44	2116.81	2230.15	2269.63	2237.18	2364.88	2285.34
CELE_W08D2.3	dct-15	-0.200023	0.668082	10.7828	25.7434	17.7056	18.3476	8.73353	21.6466	16.9982	15.9516
CELE_Y37A1B.1	ccar-1	-0.026077	0.668082	9786.89	10039	10308.6	10054.5	10089.4	10369.8	9156.74	9853.86
CELE_F52C12.6	F52C12.6	-0.0467836	0.668441	447.978	451.429	443.624	439.425	423.576	483.802	403.708	414.743
CELE_Y73B3A.17	Y73B3A.17	-0.218984	0.668441	13.7236	14.7105	11.8038	18.3476	8.73353	8.65864	11.6863	21.2689
CELE_C33D12.3	twk-26	0.0923955	0.668441	81.3614	96.5377	78.6917	65.134	89.5187	95.2451	81.804	76.5679
CELE_F30F8.10	F30F8.10	0.0377716	0.668882	1731.13	1590.57	1739.09	1765.96	1688.85	1817.23	1750.82	1750.43
CELE_K09F6.6	K09F6.6	0.125548	0.668951	35.2893	33.0986	30.493	32.1083	34.9341	29.2229	44.6204	34.0302
CELE_K07C5.2	K07C5.2	0.0432266	0.669581	488.168	452.348	549.858	477.038	504.361	507.613	507.822	506.199
CELE_F54D12.3	aat-7	0.295057	0.669634	24.5064	3.67763	31.4767	6.42166	22.9255	21.6466	16.9982	19.142
CELE_Y71F9AL.8	Y71F9AL.8	0.0583516	0.669648	395.044	389.828	462.314	407.317	439.952	452.414	452.578	377.522
CELE_Y39G8C.2	Y39G8C.2	0.17809	0.669749	12.7433	16.5493	20.6566	11.0086	18.5588	19.4819	14.8735	15.9516
CELE_F35H8.1	F35H8.1	0.286861	0.669788	1.96051	4.59703	6.88552	11.9259	3.27507	8.65864	9.56151	9.57098
CELE_C27A2.4	pho-12	0.164213	0.670217	15.6841	21.1463	14.7547	21.0997	25.1089	17.3173	21.2478	18.0785
CELE_Y60A3A.8	Y60A3A.8	-0.0546544	0.670217	310.742	361.327	364.933	380.713	363.533	356.087	332.528	313.716
CELE_F40F4.4	lbp-3	0.0549144	0.670355	788.127	715.298	743.637	763.26	703.049	706.762	869.035	847.564
CELE_Y7A5A.21	Y7A5A.21	0.491695	0.670463	3.92103	1.83881	0.983646	0.91738	1.09169	1.08233	6.37434	2.12689
CELE_F58D5.9	F58D5.9	-0.0901233	0.670622	97.0455	87.3436	64.9206	73.3904	86.2436	67.1045	73.3049	76.5679
CELE_T08D2.8	T08D2.8	0.0956638	0.670704	90.1837	82.7466	83.6099	72.473	76.4184	89.8334	90.3031	94.6464
CELE_Y23H5A.7	cars-1	0.0346737	0.670864	5694.32	5676.42	5448.42	5559.32	5895.13	5822.94	5664.66	5540.54
CELE_T01D1.4	T01D1.4	0.0916563	0.670864	769.502	1247.63	727.898	1188.01	1141.91	1119.13	978.461	952.845
CELE_B0035.7	his-47	0.26198	0.670864	5.88154	10.1135	10.8201	6.42166	16.3754	8.65864	5.31195	9.57098
CELE_C04E6.6	grd-9	0.465848	0.670864	2.94077	1.83881	1.96729	1.83476	3.27507	2.16466	4.24956	2.12689
CELE_C54D10.9	C54D10.9	-0.289146	0.670864	3.92103	6.43585	9.83646	16.5128	8.73353	10.8233	3.18717	7.4441
CELE_K06C4.5	his-17	0.402913	0.67107	1.96051	3.67763	2.95094	2.75214	2.18338	4.32932	5.31195	3.19033
CELE_C46E10.8	C46E10.8	0.122092	0.671146	49.9931	34.9374	60.0024	39.4473	54.5846	61.6928	41.4332	42.5377
CELE_C44B11.4	C44B11.4	-0.113827	0.671146	70.5785	70.7943	51.1496	99.9944	76.4184	51.9519	63.7434	78.6947
CELE_K01A11.3	K01A11.3	-0.302113	0.671146	11.7631	2.75822	10.8201	11.9259	9.82522	9.74097	4.24956	6.38066
CELE_Y54G2A.22	fbxc-45	0.0489296	0.671146	393.083	373.279	374.769	348.604	412.659	376.651	353.776	397.728
CELE_F37C4.2	oac-22	-0.256064	0.671146	6.8618	11.0329	7.86917	10.0912	7.64184	10.8233	5.31195	6.38066
CELE_C07G1.7	C07G1.7	0.414585	0.671146	1.96051	1.83881	3.93458	2.75214	2.18338	1.08233	6.37434	4.25377
CELE_C07H6.9	C07H6.9	-0.208973	0.671297	15.6841	8.27466	9.83646	14.6781	7.64184	11.9056	11.6863	10.6344
CELE_ZK1248.3	ehs-1	-0.0331487	0.671372	2052.66	2022.69	1997.79	2045.76	2121.16	2080.24	1917.61	1816.36
CELE_C49D10.10	nep-3	-0.252568	0.671389	8.82232	7.35525	9.83646	17.4302	9.82522	8.65864	9.56151	8.50754
CELE_B0563.1	B0563.1	-0.215813	0.671441	11.7631	12.8717	10.8201	15.5955	8.73353	11.9056	13.8111	9.57098
CELE_F36F2.3	rbpl-1	-0.0317927	0.671564	3524.03	3421.11	3708.35	3616.31	3700.83	3412.59	3377.34	3467.89
CELE_Y82E9BL.17	fbxa-27	-0.127584	0.671576	29.4077	36.7763	35.4113	27.5214	21.8338	31.3876	33.9965	30.8398
CELE_F01F1.11	F01F1.11	0.0638852	0.671618	1417.45	1095.01	1414.48	1076.09	1432.3	1394.04	1185.63	1216.58
CELE_R11A5.6	R11A5.6	-0.213125	0.671657	9.80257	10.1135	9.83646	13.7607	12.0086	5.41165	8.49912	11.6979
CELE_T07A9.15	T07A9.15	-0.0706317	0.671657	122.532	118.603	147.547	117.425	116.811	110.398	131.736	122.296
CELE_C06C6.7	C06C6.7	0.210393	0.671657	9.80257	11.0329	11.8038	11.0086	15.2837	7.57631	12.7487	14.8882
CELE_C17C3.7	hlh-25	-0.241112	0.671699	9.80257	6.43585	13.771	8.25642	7.64184	6.49398	9.56151	8.50754
CELE_T04A8.3	clec-155	0.268623	0.671935	8.82232	11.0329	4.91823	4.5869	6.55015	5.41165	12.7487	10.6344
CELE_Y52B11C.1	pigl-1	-0.056692	0.672114	434.254	374.198	463.297	399.06	458.51	378.816	370.774	397.728
CELE_F38H4.15	F38H4.15	-0.400824	0.672114	2.94077	4.59703	1.96729	4.5869	1.09169	3.24699	5.31195	1.06344
CELE_R90.3	ttr-28	0.181396	0.672114	9.80257	22.9852	24.5912	23.8519	14.192	23.8113	31.8717	22.3323
CELE_T06C12.8	oac-42	-0.431188	0.672114	1.96051	8.27466	5.90188	2.75214	8.73353	2.16466	2.12478	1.06344
CELE_C14F5.5	sem-5	-0.0409595	0.672114	1042.01	1095.93	1110.54	966.919	994.531	1044.45	1008.21	1049.62
CELE_Y41E3.6	Y41E3.6	-0.218894	0.672421	4.90129	17.4687	13.771	17.4302	15.2837	9.74097	9.56151	11.6979
CELE_T10B5.3	T10B5.3	-0.0343386	0.6725	1920.32	2156.01	2045	2107.22	2030.55	2094.31	1899.55	2012.03
CELE_F35F10.4	F35F10.4	0.249078	0.672667	8.82232	7.35525	12.7874	5.50428	6.55015	7.57631	13.8111	12.7613
CELE_F55A11.1	F55A11.1	0.048004	0.672997	2764.33	2346.33	2765.03	2553.99	2858.05	2706.91	2607.1	2609.69
CELE_F21F8.10	str-135	-0.463998	0.673366	0.980257	2.75822	6.88552	2.75214	2.18338	2.16466	3.18717	2.12689
CELE_B0361.10	ykt-6	-0.0269056	0.673466	1216.5	1237.52	1294.48	1244.88	1257.63	1237.1	1221.75	1184.68
CELE_W09D6.5	W09D6.5	0.04994	0.673947	992.021	1182.36	924.627	1220.12	1134.27	1074.75	1152.69	1111.3
CELE_T24F1.5	nlp-51	-0.0948329	0.674028	134.295	146.186	113.119	136.69	99.3439	98.4921	150.859	147.819
CELE_M01G5.5	snf-6	-0.0418103	0.67403	1486.07	1322.11	1431.21	1438.45	1484.7	1438.42	1259.99	1332.49
CELE_F11E6.6	F11E6.6	-0.205866	0.674031	12.7433	25.7434	20.6566	35.7778	9.82522	17.3173	25.4973	29.7764
CELE_T25E12.9	clec-29	-0.540635	0.674072	0.980257	1.83881	0.983646	5.50428	2.18338	2.16466	1.06239	1.06344
CELE_F25E2.4	ifd-2	-0.0894301	0.674335	400.925	647.262	386.573	589.875	436.677	431.85	540.756	494.501
CELE_B0285.11	B0285.11	0.43477	0.674438	2.94077	0.919406	2.95094	2.75214	2.18338	1.08233	6.37434	3.19033
CELE_K08B4.5	K08B4.5	-0.28162	0.674737	6.8618	6.43585	9.83646	8.25642	8.73353	3.24699	10.6239	3.19033
CELE_D1007.7	nrd-1	0.0313994	0.674808	2714.33	2521.93	2812.24	2611.78	2784.9	2908.22	2599.67	2601.18
CELE_T09D3.8	T09D3.8	0.454489	0.674808	1.96051	0.919406	4.91823	0.91738	2.18338	1.08233	4.24956	4.25377
CELE_Y57A10A.15	polg-1	-0.0568543	0.674855	595.997	684.958	599.041	712.804	647.373	654.81	617.248	574.259
CELE_C08B6.2	C08B6.2	0.321887	0.674855	5.88154	8.27466	12.7874	7.33904	4.36677	5.41165	15.9358	17.0151
CELE_F19F10.2	sri-22	0.593421	0.67491	1.96051	0	0.983646	2.75214	3.27507	0	3.18717	2.12689
CELE_ZK430.7	dcaf-13	-0.034129	0.674916	1369.42	1440.71	1331.86	1371.48	1380.99	1394.04	1272.74	1337.81
CELE_F33E11.3	F33E11.3	0.0449844	0.6753	2274.2	1841.57	2112.87	2045.76	2254.34	2224.19	2018.54	2038.62
CELE_F33E2.8	F33E2.8	0.309811	0.675455	4.90129	8.27466	0.983646	7.33904	6.55015	6.49398	7.43673	6.38066
CELE_T22C8.5	sptf-2	0.183671	0.675455	9.80257	12.8717	11.8038	19.265	14.192	20.5643	11.6863	14.8882
CELE_Y57G11C.1130	Y57G11C.1130	0.179462	0.675455	14.7039	12.8717	12.7874	16.5128	10.9169	19.4819	19.123	14.8882
CELE_F26E4.2	F26E4.2	-0.102687	0.675519	92.1442	138.83	94.43	121.094	76.4184	94.1627	116.863	128.677
CELE_K07D8.1	mup-4	-0.103068	0.675519	2083.05	3446.85	2109.92	3539.25	2162.64	2200.38	3012.94	3032.94
CELE_ZC196.1	ZC196.1	-0.320273	0.675519	5.88154	11.0329	4.91823	15.5955	10.9169	4.32932	13.8111	1.06344
CELE_K02E11.5	K02E11.5	0.165341	0.675889	15.6841	18.3881	14.7547	25.6866	17.4671	28.1406	24.435	13.8248
CELE_R07C12.3	R07C12.3	-0.543052	0.676051	0.980257	6.43585	0.983646	5.50428	0	0	4.24956	5.31721
CELE_Y17G9A.3	Y17G9A.3	0.27189	0.676129	7.84206	6.43585	5.90188	8.25642	5.45846	8.65864	4.24956	15.9516
CELE_Y45G5AM.7	Y45G5AM.7	0.0558533	0.676129	1460.58	1053.64	1419.4	1171.49	1377.71	1365.9	1326.92	1234.66
CELE_K12C11.7	K12C11.7	-0.106271	0.676171	76.4601	96.5377	61.9697	100.912	66.5932	80.0924	82.8664	82.9485
CELE_F19B10.11	F19B10.11	-0.264332	0.676171	4.90129	7.35525	5.90188	10.0912	6.55015	3.24699	4.24956	9.57098
CELE_Y73B6A.4	smg-7	-0.0480295	0.676171	584.233	555.321	567.564	507.311	558.946	598.529	515.259	468.978
CELE_Y116F11B.10	Y116F11B.10	-0.143771	0.676171	27.4472	31.2598	29.5094	46.7864	24.0172	34.6346	38.246	25.5226
CELE_C49F5.9	C49F5.9	0.790511	0.676232	11.7631	0	9.83646	0	0	2.16466	21.2478	13.8248
CELE_ZK112.2	ncl-1	-0.0344246	0.676317	4128.84	4470.15	4249.35	4744.69	4364.58	4177.79	4266.56	4370.75
CELE_F15H9.8	F15H9.8	0.362343	0.676411	1.96051	5.51644	4.91823	1.83476	5.45846	6.49398	4.24956	2.12689
CELE_T27C10.2	srt-62	-0.469271	0.676525	2.94077	4.59703	0.983646	1.83476	2.18338	0	3.18717	2.12689
CELE_Y9C9A.3	str-163	0.313173	0.676525	3.92103	5.51644	2.95094	7.33904	3.27507	2.16466	9.56151	9.57098
CELE_C06C6.8	C06C6.8	0.281481	0.676535	6.8618	7.35525	6.88552	3.66952	3.27507	7.57631	9.56151	9.57098
CELE_T22D1.8	T22D1.8	0.301475	0.676926	3.92103	2.75822	7.86917	6.42166	4.36677	7.57631	7.43673	6.38066
CELE_C17C3.5	C17C3.5	0.330012	0.677013	3.92103	7.35525	4.91823	0.91738	5.45846	4.32932	4.24956	7.4441
CELE_F23H12.2	tomm-20	0.0582453	0.677013	1837	1582.3	1742.04	1475.15	1787.1	1826.97	1571.27	1723.84
CELE_T19D7.6	T19D7.6	-0.153517	0.677013	27.4472	44.1315	31.4767	37.6126	27.2923	25.9759	25.4973	47.8549
CELE_K08H2.5	K08H2.5	0.31263	0.677013	2.94077	8.27466	4.91823	3.66952	4.36677	4.32932	6.37434	9.57098
CELE_F42A6.7	hrpa-1	0.0200302	0.677199	13658.9	12655.6	13200.5	12990.1	13192	13328.9	13721.8	12994.2
CELE_Y102A5B.1	clec-27	-0.20342	0.677289	6.8618	21.1463	11.8038	15.5955	14.192	11.9056	12.7487	9.57098
CELE_M01F1.3	lias-1	-0.0419075	0.677357	1384.12	1707.34	1503.01	1684.31	1589.5	1563.97	1461.85	1485.63
CELE_R06B9.6	mig-14	-0.0345265	0.677433	1479.21	1348.77	1482.35	1308.18	1405.01	1408.11	1283.37	1387.79
CELE_Y80D3A.11	Y80D3A.11	-0.342231	0.677433	6.8618	1.83881	4.91823	5.50428	2.18338	2.16466	5.31195	5.31721
CELE_K05F6.1	fbxb-49	0.0938942	0.67749	57.8352	56.0838	55.0842	61.4645	56.768	59.5282	64.8058	64.87
CELE_W07A8.3	dnj-25	0.0365011	0.677522	1781.13	1705.5	1842.37	1669.63	1855.88	1929.79	1676.45	1715.33
CELE_T16D1.2	pho-4	-0.0765071	0.677538	230.361	330.986	237.059	312.827	253.272	232.701	281.533	287.129
CELE_C52E4.6	cyl-1	0.0295384	0.677538	2469.27	2122.91	2254.52	2280.61	2362.42	2363.81	2240.58	2348.08
CELE_K10B4.2	srt-54	-0.333041	0.677952	2.94077	9.19406	1.96729	7.33904	3.27507	3.24699	4.24956	6.38066
CELE_F17C11.2	F17C11.2	0.0905739	0.677972	144.098	198.592	120.005	178.889	159.387	142.868	202.916	178.658
CELE_F28B3.5	mfsd-13.1	0.0705195	0.678312	1076.32	744.719	1087.91	800.873	1056.76	995.744	918.967	923.068
CELE_F57G4.4	fbxa-191	0.079475	0.678353	107.828	118.603	135.743	117.425	135.37	150.444	114.738	106.344
CELE_T23G7.5	pir-1	-0.0460118	0.678554	1279.24	1154.77	1307.27	1089.85	1217.24	1205.72	1083.64	1171.91
CELE_ZK546.5	ZK546.5	0.0540656	0.67873	914.58	713.459	878.396	693.539	887.545	845.3	821.227	766.742
CELE_T10B5.8	T10B5.8	0.106137	0.67877	132.335	100.215	153.449	76.1425	115.719	137.456	137.048	106.344
CELE_C45B11.9	C45B11.9	-0.359774	0.67877	4.90129	3.67763	1.96729	4.5869	2.18338	3.24699	1.06239	5.31721
CELE_F16B4.1	nhr-177	-0.105529	0.678859	58.8154	96.5377	60.0024	101.829	77.5101	71.4338	71.1801	75.5044
CELE_ZC376.3	cest-2.1	-0.0731735	0.678928	175.466	175.607	171.154	161.459	156.112	129.88	172.107	191.42
CELE_C01B10.44	C01B10.44	0.317595	0.67946	4.90129	6.43585	1.96729	6.42166	4.36677	8.65864	3.18717	8.50754
CELE_ZK1058.9	ZK1058.9	0.0733862	0.679468	845.962	984.684	800.688	1032.05	806.76	811.748	1127.2	1109.17
CELE_F23A7.5	F23A7.5	0.147534	0.679479	22.5459	37.6957	17.7056	30.2735	29.4757	28.1406	31.8717	30.8398
CELE_H12C20.6	nhr-101	0.222175	0.679487	11.7631	11.9523	18.6893	10.0912	5.45846	12.988	16.9982	25.5226
CELE_Y39A1B.3	dpy-28	0.0395737	0.679615	2581.02	2492.51	2597.81	2428.3	2667	2702.58	2483.87	2526.74
CELE_C35B1.2	C35B1.2	-0.0477639	0.6799	842.041	732.767	820.361	729.317	749.992	862.617	687.366	722.077
CELE_F26D2.2	syp-1	0.0371028	0.679965	1114.55	1026.98	989.548	1135.72	1102.61	1055.27	1134.63	1085.77
CELE_ZK355.8	ZK355.8	-0.495145	0.680032	1.96051	2.75822	0.983646	1.83476	1.09169	2.16466	1.06239	1.06344
CELE_K09F5.2	vit-1	0.361685	0.680032	58332.2	6388.04	61418.9	6402.4	47442.7	45974.1	38791	38097.8
CELE_F59E12.11	sam-4	0.0599928	0.680049	663.634	514.868	745.604	630.24	645.19	724.079	653.37	639.129
CELE_F52B11.5	F52B11.5	-0.138999	0.680049	32.3485	34.018	24.5912	41.2821	31.6591	24.8936	32.9341	30.8398
CELE_B0432.8	B0432.8	-0.0533353	0.680086	512.675	470.736	494.774	438.508	414.843	523.848	412.207	495.564
CELE_H37A05.4	H37A05.4	0.0702201	0.680122	532.28	467.978	573.466	526.576	544.754	571.47	529.07	559.371
CELE_R186.8	R186.8	0.0717476	0.680326	297.018	206.866	246.895	222.923	247.814	214.301	278.346	281.812
CELE_F25H2.12	F25H2.12	-0.0496592	0.680913	514.635	461.542	534.12	482.542	507.637	495.707	461.077	460.471
CELE_K02E7.11	K02E7.11	0.220708	0.680913	5.88154	10.1135	8.85282	8.25642	6.55015	9.74097	12.7487	9.57098
CELE_C32A3.2	mrps-31	-0.0420127	0.680913	809.693	701.507	716.094	726.565	674.665	763.043	739.423	691.238
CELE_Y7A9A.79	Y7A9A.79	-0.172197	0.680913	12.7433	22.0658	13.771	20.1824	19.6504	12.988	14.8735	13.8248
CELE_Y73B3A.13	Y73B3A.13	-0.315809	0.680913	10.7828	5.51644	2.95094	10.0912	4.36677	3.24699	10.6239	5.31721
CELE_C23H4.1	cab-1	-0.0751252	0.680913	2221.26	3244.59	2041.07	3206.24	2474.86	2511.01	2593.29	2591.61
CELE_D1086.1	D1086.1	0.0651005	0.680989	118.611	120.442	105.25	135.772	115.719	122.303	129.612	135.057
CELE_K10C2.12	K10C2.12	-0.184893	0.680989	17.6446	11.0329	20.6566	15.5955	14.192	10.8233	19.123	12.7613
CELE_F11A6.3	F11A6.3	-0.317521	0.681035	2.94077	13.7911	3.93458	4.5869	3.27507	5.41165	4.24956	7.4441
CELE_F36D4.6	F36D4.6	-0.482259	0.681035	1.96051	0.919406	5.90188	1.83476	2.18338	3.24699	2.12478	0
CELE_T16G12.10	T16G12.10	0.33385	0.681174	7.84206	1.83881	2.95094	3.66952	4.36677	6.49398	5.31195	4.25377
CELE_Y47G6A.23	lpd-3	0.0520211	0.681198	2019.33	2140.38	2046.97	2056.77	2211.77	2266.4	1967.55	2121.57
CELE_Y71G12B.24	mppa-1	-0.0318429	0.681272	1093.97	1143.74	1093.81	1059.57	1124.44	1108.31	1005.02	1058.13
CELE_Y46E12A.4	tbx-43	-0.123517	0.681762	33.3288	57.9226	48.1987	44.0342	37.1175	41.1286	39.3084	51.0452
CELE_Y44A6B.4	ttr-13	0.454018	0.681764	3.92103	0.919406	2.95094	0.91738	0	4.32932	4.24956	3.19033
CELE_ZK795.3	ZK795.3	-0.0335575	0.681775	878.311	955.263	942.333	905.454	889.729	883.182	925.341	898.609
CELE_F39H2.2	sig-7	0.0381501	0.681904	1294.92	1128.11	1320.05	1190.76	1339.51	1299.88	1234.5	1191.06
CELE_B0554.7	B0554.7	-0.281823	0.682351	5.88154	8.27466	3.93458	9.1738	2.18338	6.49398	6.37434	7.4441
CELE_Y18D10A.23	Y18D10A.23	-0.0548259	0.682358	321.524	307.082	326.571	283.47	341.699	317.123	276.221	257.353
CELE_F23H11.1	bra-2	0.0651417	0.682358	1824.26	1374.51	1989.92	1476.06	1743.43	1745.8	1792.25	1689.81
CELE_C56G2.15	C56G2.15	0.0664516	0.682358	263.689	193.075	233.124	224.758	264.189	237.03	215.665	240.338
CELE_C08F11.6	C08F11.6	0.274001	0.682358	7.84206	11.0329	16.722	1.83476	8.73353	8.65864	13.8111	13.8248
CELE_C01B10.4	cest-5.1	-0.0856447	0.682717	59.7957	81.8272	68.8552	69.7209	70.9599	62.7752	70.1177	60.6162
CELE_Y43F4B.9	dph-7	-0.0388184	0.682727	447.978	419.249	448.543	438.508	436.677	449.167	393.084	428.567
CELE_Y57A10A.7	Y57A10A.7	-0.0677445	0.682772	177.427	181.123	160.334	155.037	176.854	160.185	157.234	148.882
CELE_F41B5.11	F41B5.11	-0.202851	0.682776	12.7433	19.3075	10.8201	17.4302	7.64184	9.74097	16.9982	18.0785
CELE_F58A4.5	clec-161	-0.39485	0.683079	1.96051	5.51644	1.96729	4.5869	3.27507	3.24699	1.06239	3.19033
CELE_F56D2.7	ced-6	0.0323749	0.683084	1511.56	1430.6	1514.82	1414.6	1592.78	1571.54	1412.98	1427.14
CELE_Y39E4B.15	21ur-15589	-0.0945394	0.683516	47.0524	60.6808	59.0188	66.9687	51.3095	58.4458	52.0571	57.4259
CELE_M01H9.10	M01H9.10	-0.327587	0.683516	3.92103	7.35525	2.95094	4.5869	5.45846	5.41165	3.18717	1.06344
CELE_Y24F12A.4	Y24F12A.4	0.0804803	0.683516	260.748	181.123	233.124	178.889	237.989	220.795	230.539	212.689
CELE_W06G6.1	oac-53	-0.304015	0.683516	9.80257	11.0329	2.95094	9.1738	1.09169	5.41165	11.6863	8.50754
CELE_W10D9.3	W10D9.3	0.0625501	0.683719	143.118	154.46	132.792	158.707	146.287	156.938	142.36	170.151
CELE_EEED8.12	EEED8.12	-0.0872843	0.684202	132.335	135.153	136.727	122.012	102.619	134.209	141.298	116.979
CELE_R13A1.5	R13A1.5	0.132203	0.684321	29.4077	26.6628	22.6239	33.9431	34.9341	28.1406	30.8093	29.7764
CELE_R06B9.1	arrd-11	0.291596	0.684838	0.980257	10.1135	5.90188	8.25642	4.36677	8.65864	11.6863	6.38066
CELE_Y9D1A.2	Y9D1A.2	0.162597	0.685283	133.315	110.329	57.0515	160.542	117.903	119.056	146.61	132.93
CELE_M106.2	M106.2	0.0415299	0.685964	1727.21	1473.81	1753.84	1463.22	1721.6	1749.05	1578.71	1554.75
CELE_C17H12.11	C17H12.11	0.0775582	0.685997	100.967	124.12	105.25	100.912	86.2436	115.809	127.487	125.486
CELE_T21E8.2	pgp-7	0.381156	0.686549	4.90129	0.919406	2.95094	3.66952	6.55015	1.08233	5.31195	3.19033
CELE_F08G2.8	F08G2.8	0.169281	0.68663	14.7039	34.9374	26.5584	25.6866	22.9255	20.5643	25.4973	45.728
CELE_W05B10.2	ccch-3	0.0746624	0.686752	765.581	558.08	740.686	520.154	736.892	745.726	649.12	589.147
CELE_F28F8.7	F28F8.7	0.0549439	0.686985	171.545	171.929	169.187	146.781	163.754	176.42	171.045	173.341
CELE_F12F6.8	F12F6.8	0.11527	0.686999	38.23	43.2121	32.4603	37.6126	29.4757	42.2109	49.9323	42.5377
CELE_F10E7.1	F10E7.1	-0.119073	0.687926	46.0721	39.5345	37.3786	31.1909	25.1089	36.7992	36.1212	43.6011
CELE_K08E4.1	spt-5	-0.024505	0.688007	5549.24	5677.33	5737.61	5322.64	5501.03	5730.94	5290.7	5388.46
CELE_C43D7.8	C43D7.8	-0.108004	0.688007	41.1708	63.439	56.0678	71.5556	45.851	56.2812	53.1195	60.6162
CELE_C03C10.2	C03C10.2	0.165654	0.688453	16.6644	22.0658	10.8201	23.8519	12.0086	25.9759	24.435	20.2054
CELE_D1044.3	pqn-25	-0.0970457	0.688522	136.256	231.69	136.727	200.906	145.195	155.856	157.234	202.054
CELE_C34E10.1	gop-3	0.0237186	0.688602	1730.15	1741.36	1808.93	1670.55	1799.11	1734.98	1784.81	1746.17
CELE_Y62E10A.24	Y62E10A.24	-0.472974	0.688708	1.96051	1.83881	2.95094	3.66952	0	3.24699	1.06239	3.19033
CELE_W05H7.3	sedl-1	-0.0535945	0.688708	261.729	255.595	249.846	223.841	215.063	275.994	218.852	244.592
CELE_Y61A9LA.10	Y61A9LA.10	-0.0428216	0.688929	2441.82	2429.99	2394.19	2484.27	2370.06	2383.29	2307.51	2404.44
CELE_ZC317.1	ZC317.1	-0.409058	0.689317	3.92103	2.75822	2.95094	1.83476	2.18338	2.16466	2.12478	2.12689
CELE_F13G3.1	ztf-2	0.155206	0.689358	16.6644	32.1792	24.5912	26.604	29.4757	15.1526	37.1836	29.7764
CELE_ZK550.1	mboa-5	-0.358351	0.689594	4.90129	2.75822	1.96729	8.25642	5.45846	5.41165	2.12478	1.06344
CELE_F58B4.7	F58B4.7	-0.408306	0.689772	4.90129	1.83881	1.96729	2.75214	3.27507	1.08233	1.06239	3.19033
CELE_F59A7.12	F59A7.12	0.221971	0.689974	20.5854	13.7911	13.771	11.0086	26.2006	10.8233	16.9982	14.8882
CELE_Y87G2A.10	vps-28	0.0420312	0.690175	1075.34	902.857	1023.98	888.941	984.706	1084.49	1005.02	930.512
CELE_F58B3.4	F58B3.4	0.0388402	0.690193	1351.78	1177.76	1425.3	1217.36	1328.59	1316.11	1329.05	1337.81
CELE_Y48E1B.5	mrpl-37	-0.0439771	0.690206	1053.78	1154.77	1062.34	1119.2	1081.87	1070.42	1057.08	1049.62
CELE_Y94H6A.12	Y94H6A.12	0.0755094	0.69028	151.94	114.006	148.531	146.781	157.204	120.139	171.045	142.501
CELE_B0336.8	lgg-3	0.0662436	0.690353	573.451	489.124	585.269	553.18	622.264	618.011	543.943	520.023
CELE_Y45F3A.9	Y45F3A.9	-0.0511779	0.690353	379.36	387.07	372.802	340.348	360.258	385.31	328.278	354.126
CELE_Y18D10A.10	clec-104	-0.186832	0.690534	15.6841	10.1135	15.7383	10.0912	12.0086	11.9056	12.7487	8.50754
CELE_F09E5.9	F09E5.9	0.330285	0.690687	6.8618	5.51644	0.983646	4.5869	10.9169	3.24699	5.31195	3.19033
CELE_Y111B2A.16	taf-7.2	0.0527514	0.690819	981.238	775.979	971.842	815.551	991.256	978.427	860.536	845.437
CELE_C35D10.15	clec-6	0.543728	0.690892	1.96051	2.75822	0.983646	0.91738	0	5.41165	3.18717	1.06344
CELE_W02B3.4	W02B3.4	-0.0893237	0.69096	56.8549	58.842	52.1332	65.134	52.4012	57.3635	46.7451	62.7431
CELE_F17E9.12	his-31	-0.210657	0.691034	10.7828	14.7105	13.771	12.8433	8.73353	5.41165	7.43673	23.3957
CELE_F35E12.3	fbxa-181	0.113569	0.691291	34.309	31.2598	36.3949	27.5214	41.4843	38.9639	27.6221	31.9033
CELE_ZK721.1	chup-1	-0.051795	0.691723	315.643	283.177	292.143	301.818	284.931	329.028	253.911	282.876
CELE_C03D6.3	cel-1	0.0368336	0.691936	1494.89	1306.48	1498.09	1322.86	1526.18	1503.36	1380.04	1356.95
CELE_ZC53.7	rgs-9	0.110007	0.692963	412.688	228.932	458.379	265.123	377.725	414.533	343.152	337.111
CELE_R03H10.1	R03H10.1	0.0842648	0.693006	101.947	118.603	95.4137	99.9944	90.6104	94.1627	121.112	135.057
CELE_F08F3.4	F08F3.4	0.0672597	0.693015	683.239	999.395	671.83	967.836	889.729	900.499	863.723	828.422
CELE_Y71H2AM.1	Y71H2AM.1	-0.0420704	0.693751	566.589	656.456	640.354	606.388	621.172	583.376	604.5	590.211
CELE_C08E3.8	fbxa-165	-0.620867	0.693796	0	2.75822	1.96729	1.83476	1.09169	0	3.18717	0
CELE_EEED8.13	EEED8.13	-0.102037	0.693796	63.7167	40.4539	58.0351	44.9516	53.4929	48.7049	45.6828	44.6646
CELE_M117.3	M117.3	-0.280309	0.694093	4.90129	4.59703	5.90188	11.9259	7.64184	4.32932	4.24956	6.38066
CELE_Y77E11A.11	clp-7	0.0309249	0.694127	2572.2	2746.27	2536.82	2634.72	2858.05	2688.51	2528.49	2643.72
CELE_D2023.8	D2023.8	-0.117876	0.694127	34.309	34.018	26.5584	36.6952	27.2923	33.5522	38.246	22.3323
CELE_C08F11.7	C08F11.7	-0.156334	0.694551	18.6249	17.4687	12.7874	19.265	13.1003	17.3173	14.8735	15.9516
CELE_T21C9.11	T21C9.11	-0.271028	0.694642	8.82232	6.43585	5.90188	20.1824	8.73353	7.57631	14.8735	3.19033
CELE_K09A11.3	cyp-14A2	0.100897	0.694941	71.5588	55.1644	92.4627	58.7123	60.043	64.9398	89.2407	82.9485
CELE_Y71F9AL.17	copa-1	0.025726	0.695126	8562.55	8900.77	8953.15	8803.18	9047.94	9190.07	8651.04	8964.82
CELE_F42A9.2	lin-49	0.0310843	0.695126	1758.58	1722.05	1769.58	1719.17	1814.39	1877.84	1763.57	1665.35
CELE_F57B9.4	coq-2	-0.0304354	0.695412	657.753	673.006	653.141	702.713	677.94	654.81	650.182	648.7
CELE_Y55F3AM.5	Y55F3AM.5	0.037603	0.695412	395.044	413.733	404.279	403.647	430.126	408.039	429.205	392.41
CELE_B0412.2	daf-7	0.0885313	0.695602	98.0257	165.493	110.168	137.607	112.444	137.456	156.171	138.248
CELE_Y105E8A.51	mir-8187	-0.445963	0.695745	1.96051	2.75822	1.96729	6.42166	4.36677	0	1.06239	4.25377
CELE_C14B1.4	wdr-5.1	0.0365598	0.69575	2290.86	1857.2	2178.78	2036.58	2283.82	2157.08	2038.73	2097.11
CELE_F36H5.15	F36H5.15	-0.372277	0.695799	6.8618	1.83881	3.93458	2.75214	1.09169	3.24699	4.24956	3.19033
CELE_Y48E1B.8	Y48E1B.8	0.489567	0.696016	162.723	6.43585	159.351	9.1738	124.453	107.151	130.674	111.661
CELE_Y37B11A.3	Y37B11A.3	-0.0955736	0.696016	80.3811	54.245	87.5445	63.2992	74.235	54.1165	59.4938	78.6947
CELE_ZC334.10	ins-29	0.357179	0.696583	4.90129	3.67763	1.96729	3.66952	3.27507	1.08233	6.37434	7.4441
CELE_B0511.8	mrps-30	-0.0263792	0.697202	1634.09	1597.93	1594.49	1554.04	1593.87	1549.9	1550.03	1570.7
CELE_Y43F8B.8	Y43F8B.8	-0.476858	0.697202	0.980257	4.59703	3.93458	0.91738	0	1.08233	2.12478	4.25377
CELE_C08B11.9	C08B11.9	0.0702545	0.697301	619.523	459.703	601.008	384.382	504.361	567.141	547.131	547.673
CELE_C12D5.1	str-147	-0.471052	0.697301	1.96051	3.67763	1.96729	2.75214	1.09169	0	4.24956	2.12689
CELE_ZK643.3	dhrr-1	0.0699433	0.697367	132.335	154.46	103.283	138.524	139.737	135.291	151.922	128.677
CELE_C15H7.2	C15H7.2	-0.405392	0.697456	1.96051	3.67763	2.95094	2.75214	1.09169	1.08233	1.06239	5.31721
CELE_F19G12.8	F19G12.8	0.180922	0.697907	8.82232	11.0329	10.8201	12.8433	12.0086	12.988	13.8111	10.6344
CELE_ZC15.3	ZC15.3	-0.306961	0.697914	3.92103	11.0329	1.96729	5.50428	3.27507	6.49398	5.31195	3.19033
CELE_Y73B6BL.29	Y73B6BL.29	-0.0533432	0.698459	303.88	278.58	252.797	244.94	259.823	280.324	244.35	256.29
CELE_C27D6.12	C27D6.12	0.0891165	0.698485	53.9142	69.8749	61.9697	71.5556	82.9685	54.1165	61.6186	75.5044
CELE_F39H2.1	flp-22	0.0626857	0.698488	255.847	304.324	281.323	329.339	255.456	331.193	311.28	325.413
CELE_W10D5.3	gei-17	-0.0226424	0.698488	3084.87	2988.99	3285.38	3140.19	3126.6	3077.07	3006.56	3093.55
CELE_F53B3.1	tra-4	0.0361192	0.698488	828.318	752.074	862.658	763.26	824.227	849.629	789.355	823.105
CELE_ZC376.4	ceh-74	-0.0713427	0.698702	101.947	108.49	129.841	101.829	117.903	107.151	96.6774	98.9002
CELE_F47E1.2	F47E1.2	0.113391	0.698826	117.631	216.061	130.825	232.097	150.653	166.679	209.291	227.577
CELE_F48F5.5	fce-2	0.0378629	0.698838	542.082	473.494	536.087	481.625	506.545	518.436	534.382	526.404
CELE_Y105E8A.23	rpom-1	-0.0439586	0.69899	1034.17	1133.63	1018.07	1091.68	1070.95	1056.35	1030.52	992.192
CELE_F23D12.10	F23D12.10	-0.0956123	0.699052	77.4403	82.7466	58.0351	74.3078	53.4929	86.5864	73.3049	60.6162
CELE_Y49E10.17	fbxa-218	-0.161348	0.69913	16.6644	16.5493	13.771	20.1824	16.3754	10.8233	11.6863	21.2689
CELE_C07H6.1	lig-4	0.0460167	0.699752	674.417	698.749	763.309	770.599	793.66	794.43	684.179	729.522
CELE_F39H11.3	cdk-8	-0.0460365	0.700075	1708.59	1479.32	1676.13	1452.21	1649.55	1547.73	1441.66	1478.19
CELE_F29D10.1	F29D10.1	0.221317	0.700147	8.82232	8.27466	5.90188	10.0912	7.64184	8.65864	8.49912	13.8248
CELE_T06G6.4	T06G6.4	0.178548	0.700224	13.7236	11.0329	14.7547	14.6781	17.4671	12.988	14.8735	15.9516
CELE_C14A4.6	C14A4.6	0.0551943	0.700834	198.012	200.431	187.876	186.228	192.138	192.655	195.48	222.259
CELE_F57B9.7	flap-1	-0.043317	0.700878	1323.35	1146.5	1330.87	1039.39	1197.59	1238.19	1125.07	1134.69
CELE_D2096.13	D2096.13	0.158111	0.700878	19.6051	17.4687	12.7874	13.7607	17.4671	22.7289	16.9982	13.8248
CELE_C06A12.4	gcy-27	-0.395311	0.700878	1.96051	7.35525	2.95094	1.83476	4.36677	3.24699	0	3.19033
CELE_C17C3.8	hlh-26	-0.306404	0.701033	3.92103	3.67763	6.88552	5.50428	5.45846	4.32932	3.18717	3.19033
CELE_C14C10.6	erg-28	-0.0572981	0.701341	240.163	197.672	202.631	207.328	193.229	188.325	214.603	218.006
CELE_Y22D7AL.7	Y22D7AL.7	-0.0430634	0.701379	355.833	343.858	346.243	313.744	346.066	336.605	313.405	323.287
CELE_C30F2.4	C30F2.4	0.251079	0.701579	8.82232	5.51644	5.90188	19.265	7.64184	7.57631	12.7487	19.142
CELE_C18A11.4	C18A11.4	-0.336996	0.701775	8.82232	4.59703	8.85282	3.66952	5.45846	7.57631	6.37434	1.06344
CELE_F12A10.7	suex-1	0.328346	0.7021	1.96051	7.35525	1.96729	7.33904	5.45846	1.08233	10.6239	6.38066
CELE_R06F6.2	vps-11	0.0353916	0.702159	1200.82	1070.19	1211.85	1019.21	1171.38	1192.73	1099.57	1148.52
CELE_F44E2.11	plg-1	0.226127	0.702159	33.3288	10.1135	31.4767	9.1738	27.2923	31.3876	13.8111	25.5226
CELE_F28H6.3	nkat-1	0.349799	0.702159	3.92103	3.67763	1.96729	5.50428	1.09169	3.24699	8.49912	6.38066
CELE_T11A5.7	srab-26	-0.511261	0.702197	4.90129	0.919406	0.983646	0.91738	0	2.16466	1.06239	2.12689
CELE_F42G8.11	sph-1	-0.0583859	0.702378	355.833	441.315	330.505	449.516	365.717	345.263	404.77	399.854
CELE_Y67D8C.10	mca-3	-0.0330446	0.702441	8078.3	9081.9	8104.26	8809.6	8433.32	8512.53	8226.08	8132.15
CELE_C39F7.4	rab-1	-0.0204468	0.702491	6564.78	7076.67	6368.13	6778.52	6712.81	6511.3	6592.13	6597.6
CELE_C52B9.4	C52B9.4	-0.0366272	0.702491	1178.27	1286.25	1177.42	1385.24	1201.95	1213.29	1200.5	1286.77
CELE_F11A10.2	repo-1	0.047005	0.702699	1641.93	1314.75	1614.16	1278.83	1521.82	1566.13	1440.6	1513.28
CELE_C47A10.5	ddo-1	0.0797982	0.702755	176.446	283.177	172.138	250.445	240.172	259.759	222.039	211.625
CELE_F26A1.4	F26A1.4	0.183477	0.702791	6.8618	13.7911	10.8201	13.7607	13.1003	12.988	10.6239	14.8882
CELE_T18H9.6	mdt-27	0.052028	0.702791	1243.95	952.505	1289.56	1104.53	1242.34	1283.64	1117.63	1114.49
CELE_M142.3	M142.3	-0.264596	0.703063	4.90129	5.51644	7.86917	10.0912	8.73353	4.32932	7.43673	3.19033
CELE_F09E5.7	F09E5.7	0.0387589	0.703107	1691.92	1328.54	1533.5	1403.59	1598.24	1572.63	1470.35	1477.12
CELE_F08H9.5	clec-227	0.0713962	0.703234	81.3614	82.7466	78.6917	85.3163	81.8769	80.0924	81.804	101.027
CELE_ZC374.1	gnrr-3	-0.173807	0.703363	12.7433	21.1463	8.85282	24.7693	16.3754	15.1526	12.7487	15.9516
CELE_T23B12.14	T23B12.14	-0.127991	0.703527	32.3485	33.0986	19.6729	41.2821	26.2006	24.8936	29.7469	35.0936
CELE_F20D1.2	tbc-1	0.0330943	0.703654	802.831	811.836	711.176	777.021	827.502	793.348	794.667	760.361
CELE_Y57A10A.3	Y57A10A.3	0.0730935	0.703697	188.209	133.314	182.958	122.012	167.029	168.844	159.358	162.707
CELE_F46E10.11	hpo-26	0.134356	0.703709	41.1708	86.4242	33.444	75.2252	64.4098	60.6105	72.2425	62.7431
CELE_D2089.8	D2089.8	0.0648632	0.704006	130.374	104.812	111.152	145.863	141.92	128.797	117.925	126.55
CELE_W06B3.2	sma-5	-0.0875613	0.704045	618.542	1042.61	677.732	1050.4	831.869	963.274	680.992	714.633
CELE_F26A3.1	F26A3.1	-0.0372045	0.704144	554.826	651.859	568.547	613.727	562.221	550.906	598.125	617.86
CELE_T11F9.5	nas-21	0.179302	0.704235	9.80257	11.0329	13.771	14.6781	14.192	8.65864	19.123	13.8248
CELE_ZK1127.5	ZK1127.5	-0.0393895	0.704556	842.041	764.946	801.672	796.286	852.611	756.549	803.166	706.126
CELE_C31B8.7	C31B8.7	-0.110882	0.704636	49.0129	100.215	65.9043	91.738	72.0516	64.9398	71.1801	76.5679
CELE_T08E11.2	math-39	-0.100144	0.704819	50.9734	87.3436	52.1332	81.6468	55.6763	60.6105	65.8682	72.3141
CELE_Y49F6B.5	sdz-32	0.274462	0.704949	5.88154	4.59703	11.8038	3.66952	6.55015	12.988	4.24956	7.4441
CELE_R10D12.13	R10D12.13	-0.0499914	0.705033	603.839	479.93	601.991	478.872	501.086	559.565	536.507	492.374
CELE_F09E5.2	algn-2	0.0378991	0.70518	1090.05	985.604	1199.06	993.523	1130.99	1132.12	1029.46	1087.9
CELE_F46F2.4	F46F2.4	-0.278201	0.705182	3.92103	7.35525	4.91823	4.5869	3.27507	4.32932	5.31195	4.25377
CELE_C49A9.1	C49A9.1	0.179827	0.705395	11.7631	11.0329	9.83646	11.9259	10.9169	14.0703	12.7487	12.7613
CELE_ZK507.6	cya-1	-0.0247128	0.705686	2360.46	2222.21	2425.67	2249.42	2296.92	2341.08	2146.03	2315.11
CELE_R07E4.4	mig-23	0.0443132	0.705686	483.267	535.095	439.69	537.585	512.003	501.119	489.762	556.18
CELE_F19C6.5	F19C6.5	-0.107202	0.706216	62.7365	81.8272	71.8062	91.738	52.4012	50.8695	89.2407	93.5829
CELE_C04E12.12	arrd-21	0.145766	0.706242	14.7039	20.2269	25.5748	22.9345	18.5588	20.5643	23.3726	29.7764
CELE_R10E4.9	R10E4.9	-0.0456778	0.706959	382.3	456.945	397.393	442.177	381	379.898	440.892	425.377
CELE_Y43F4B.7	slc-36.1	0.0387579	0.707042	821.456	743.8	888.232	775.186	905.012	831.23	774.482	805.026
CELE_K08B12.4	K08B12.4	-0.202077	0.707071	8.82232	10.1135	8.85282	16.5128	5.45846	10.8233	14.8735	7.4441
CELE_W06A11.3	fbxb-118	0.134029	0.707096	24.5064	34.018	22.6239	31.1909	25.1089	36.7992	30.8093	30.8398
CELE_C46C2.1	wnk-1	0.0257387	0.707487	6135.43	6212.43	6148.77	6647.34	6766.3	6604.38	6066.24	6161.59
CELE_R06A4.6	sdz-26	-0.0721124	0.707533	122.532	114.006	120.988	112.838	122.269	106.068	104.114	114.852
CELE_T08D2.9	T08D2.9	0.111995	0.707536	31.3682	33.0986	29.5094	28.4388	40.3926	37.8816	28.6845	25.5226
CELE_M01F1.1	gly-14	-0.104811	0.707691	40.1906	45.0509	54.1005	41.2821	49.1261	50.8695	35.0589	32.9667
CELE_F36H5.17	F36H5.17	0.12761	0.708033	31.3682	30.3404	30.493	37.6126	43.6677	28.1406	38.246	31.9033
CELE_F31D5.2	F31D5.2	0.0607007	0.708033	160.762	161.816	147.547	156.872	140.828	152.609	196.542	163.77
CELE_F33A8.2	nlp-18	-0.0824075	0.708033	182.328	236.287	184.925	302.735	196.504	178.584	240.1	241.401
CELE_F12F6.3	rib-1	0.0287063	0.708059	961.633	897.341	936.431	885.272	994.531	958.945	886.033	914.561
CELE_R01B10.5	jamp-1	0.0338484	0.708103	1081.22	994.798	1031.84	967.836	1139.73	1057.44	986.96	987.938
CELE_M04F3.3	kin-35	0.0710639	0.708257	123.512	131.475	117.054	135.772	108.077	135.291	128.549	161.643
CELE_F55A12.2	F55A12.2	0.0439202	0.708513	323.485	266.628	323.62	282.553	314.407	314.958	299.594	303.081
CELE_R05A10.3	R05A10.3	-0.100699	0.709758	49.9931	79.9884	59.0188	73.3904	74.235	54.1165	71.1801	45.728
CELE_Y20C6A.1	Y20C6A.1	-0.0880323	0.710016	54.8944	83.666	62.9534	79.8121	61.1347	53.0342	73.3049	77.6313
CELE_ZC262.8	mrps-18A	0.0465946	0.710159	901.837	726.331	820.361	746.747	743.442	836.641	905.156	813.534
CELE_K08F11.6	K08F11.6	-0.0624987	0.710721	183.308	150.783	155.416	144.029	164.845	129.88	175.294	136.121
CELE_Y73B6BL.12	Y73B6BL.12	0.134502	0.710721	18.6249	22.9852	20.6566	24.7693	24.0172	31.3876	15.9358	24.4592
CELE_D2096.1	timm-17B.2	0.0755205	0.710721	121.552	90.1018	134.76	99.077	113.536	117.974	106.239	130.803
CELE_R10A10.2	rbx-2	-0.0393732	0.710779	330.347	328.228	365.916	318.331	326.416	327.946	328.278	323.287
CELE_T02G6.7	T02G6.7	-0.42224	0.710973	3.92103	0.919406	4.91823	1.83476	0	2.16466	1.06239	5.31721
CELE_C30F12.3	C30F12.3	-0.122253	0.711116	33.3288	65.2779	42.2968	55.9602	31.6591	35.7169	56.3066	57.4259
CELE_Y56A3A.41	Y56A3A.41	0.450556	0.711243	2.94077	0	3.93458	1.83476	2.18338	1.08233	8.49912	0
CELE_C30G12.11	C30G12.11	-0.352693	0.711809	3.92103	4.59703	1.96729	4.5869	3.27507	6.49398	1.06239	1.06344
CELE_F16C3.3	F16C3.3	0.0838909	0.711874	59.7957	68.0361	58.0351	75.2252	61.1347	67.1045	82.8664	65.9334
CELE_F52C6.13	F52C6.13	-0.146096	0.711874	21.5657	22.9852	14.7547	15.5955	18.5588	17.3173	18.0606	13.8248
CELE_T07F8.1	T07F8.1	0.236663	0.711874	4.90129	6.43585	4.91823	9.1738	9.82522	5.41165	5.31195	9.57098
CELE_F28H7.4	selt-1.2	0.220082	0.711927	8.82232	3.67763	9.83646	7.33904	9.82522	5.41165	10.6239	8.50754
CELE_F48G7.10	F48G7.10	-0.296546	0.71281	14.7039	4.59703	4.91823	12.8433	10.9169	8.65864	5.31195	5.31721
CELE_Y55B1AL.2	gtf-2H5	0.0486097	0.712926	407.787	374.198	413.131	344.935	356.983	388.557	428.143	417.933
CELE_C13B9.3	copd-1	0.0291782	0.712926	2551.61	2601	2652.89	2613.62	2803.46	2768.6	2475.37	2585.23
CELE_T27B7.3	nhr-226	-0.102911	0.713067	43.1313	49.6479	40.3295	47.7038	32.7507	35.7169	53.1195	46.7915
CELE_B0019.1	amx-2	0.0659309	0.713261	272.512	382.473	261.65	366.952	353.708	325.781	358.025	307.335
CELE_Y48E1B.11	fbxc-23	0.158725	0.713388	10.7828	12.8717	12.7874	20.1824	15.2837	19.4819	18.0606	10.6344
CELE_D1069.3	D1069.3	0.043014	0.713673	786.167	730.928	909.873	701.796	790.385	879.935	774.482	777.377
CELE_F26F4.7	nhl-2	0.0320633	0.713844	4727.78	4427.86	4653.63	4696.99	5031.61	5015.52	4466.29	4409.03
CELE_ZC262.3	iglr-2	0.0263207	0.713979	2791.77	2673.63	2959.79	2798.93	3021.8	2959.09	2731.4	2718.16
CELE_T07C4.12	T07C4.12	0.0513734	0.71412	364.656	286.855	368.867	304.57	355.891	343.099	324.029	348.809
CELE_C52B11.3	dop-4	-0.100658	0.714292	56.8549	46.8897	57.0515	46.7864	48.0344	32.4699	53.1195	59.5528
CELE_B0546.2	otub-4	0.0434008	0.714393	1497.83	1255.91	1540.39	1300.84	1479.24	1531.5	1434.23	1319.73
CELE_C09G12.9	tsg-101	0.0226888	0.714414	1981.1	1977.64	2013.52	1925.58	2080.76	2041.27	1920.8	1980.13
CELE_C49F5.8	C49F5.8	0.303773	0.715088	4.90129	3.67763	5.90188	5.50428	3.27507	2.16466	9.56151	9.57098
CELE_F23C8.11	F23C8.11	-0.486764	0.715273	0	0.919406	0.983646	5.50428	0	1.08233	1.06239	3.19033
CELE_Y37H2A.7	Y37H2A.7	-0.0925943	0.715273	53.9142	46.8897	50.166	48.6211	45.851	50.8695	36.1212	54.2356
CELE_T25E12.10	clec-38	-0.350877	0.715399	2.94077	4.59703	2.95094	1.83476	2.18338	2.16466	2.12478	3.19033
CELE_D1022.17	D1022.17	-0.40436	0.715409	0	5.51644	8.85282	2.75214	4.36677	4.32932	1.06239	3.19033
CELE_C43C3.4	C43C3.4	0.145636	0.715409	17.6446	24.824	13.771	18.3476	19.6504	20.5643	18.0606	24.4592
CELE_C54G10.1	C54G10.1	0.182798	0.715489	10.7828	14.7105	6.88552	13.7607	8.73353	11.9056	13.8111	18.0785
CELE_F22A3.2	ttr-35	-0.0595892	0.715814	378.379	392.587	385.589	402.73	327.507	310.629	419.644	438.138
CELE_Y38H6C.9	Y38H6C.9	-0.192091	0.715868	17.6446	16.5493	5.90188	13.7607	5.45846	15.1526	12.7487	13.8248
CELE_T08E11.3	math-40	-0.108097	0.715878	74.4996	59.7614	51.1496	84.399	58.9513	74.6808	60.5562	56.3625
CELE_C24H11.2	C24H11.2	0.446854	0.715903	1.96051	0.919406	1.96729	4.5869	0	7.57631	3.18717	2.12689
CELE_R12A1.2	snt-5	-0.0806898	0.715903	181.348	259.273	166.236	251.362	209.605	179.667	220.977	202.054
CELE_C27A12.7	ari-1.2	0.0385126	0.716094	2175.19	1831.46	2136.48	1734.77	2118.97	2078.07	1982.42	1909.94
CELE_C18A3.10	C18A3.10	0.118581	0.716143	23.5262	34.018	35.4113	23.8519	31.6591	24.8936	28.6845	41.4743
CELE_Y75B8A.8	Y75B8A.8	0.0271324	0.716165	2823.14	2634.1	2858.48	3011.76	2912.63	2910.39	2861.02	2858.53
CELE_Y57G11C.34	mrps-7	0.0345265	0.716493	601.878	552.563	572.482	544.006	593.88	585.541	600.25	545.546
CELE_C01B4.8	C01B4.8	0.407876	0.717005	0.980257	0.919406	2.95094	6.42166	3.27507	2.16466	3.18717	6.38066
CELE_F26D2.16	F26D2.16	-0.182154	0.717259	13.7236	11.0329	6.88552	11.0086	8.73353	11.9056	8.49912	8.50754
CELE_C46F11.4	C46F11.4	-0.0247283	0.717561	1608.6	1563.91	1675.15	1567.8	1562.21	1553.14	1672.2	1517.53
CELE_F19B10.1	F19B10.1	-0.0459392	0.718057	335.248	312.598	282.306	303.653	295.848	299.805	317.654	281.812
CELE_T12C9.6	nhr-16	0.102671	0.718057	30.388	46.8897	40.3295	41.2821	36.0258	55.1988	38.246	41.4743
CELE_ZC21.6	ZC21.6	-0.299872	0.718777	4.90129	7.35525	1.96729	5.50428	2.18338	5.41165	5.31195	3.19033
CELE_F54F2.7	F54F2.7	0.0638061	0.718777	139.197	136.992	123.939	126.598	143.012	154.773	145.547	107.408
CELE_ZK39.2	clec-95	-0.400613	0.719018	1.96051	4.59703	1.96729	2.75214	1.09169	2.16466	4.24956	1.06344
CELE_Y17D7B.10	Y17D7B.10	-0.24488	0.719018	6.8618	4.59703	5.90188	15.5955	5.45846	5.41165	8.49912	8.50754
CELE_Y48B6A.1	Y48B6A.1	0.0240635	0.71921	3276.02	3281.36	3210.62	3114.51	3270.71	3418	3223.29	3187.14
CELE_C30F12.1	rege-1	-0.081097	0.719514	573.451	1014.11	642.321	890.776	812.218	849.629	646.995	642.319
CELE_ZK1098.6	ZK1098.6	0.104401	0.719514	35.2893	35.8569	39.3458	40.3647	37.1175	34.6346	42.4956	47.8549
CELE_ZC262.13	ZC262.13	-0.121871	0.719989	28.4275	28.5016	34.4276	38.53	40.3926	28.1406	27.6221	23.3957
CELE_C05G5.7	C05G5.7	-0.387987	0.720238	0.980257	10.1135	2.95094	5.50428	2.18338	4.32932	4.24956	4.25377
CELE_R05G9.5	R05G9.5	-0.280885	0.72143	1.96051	7.35525	2.95094	11.0086	5.45846	3.24699	6.37434	4.25377
CELE_T28B8.3	T28B8.3	-0.177671	0.721495	13.7236	13.7911	8.85282	22.9345	10.9169	12.988	14.8735	13.8248
CELE_T16H12.2	T16H12.2	0.114965	0.72165	30.388	26.6628	26.5584	25.6866	37.1175	23.8113	30.8093	26.5861
CELE_F43G6.17	F43G6.17	-0.422114	0.721709	3.92103	1.83881	5.90188	2.75214	1.09169	1.08233	3.18717	5.31721
CELE_Y34F4.3	Y34F4.3	0.182477	0.722157	7.84206	9.19406	6.88552	12.8433	9.82522	10.8233	11.6863	9.57098
CELE_C38C10.5	rgr-1	0.0262165	0.722238	2647.68	2407.01	2692.24	2419.13	2645.17	2700.41	2516.8	2488.46
CELE_F54C1.1	F54C1.1	-0.131008	0.722498	21.5657	44.1315	24.5912	33.9431	22.9255	27.0583	31.8717	31.9033
CELE_T22H9.1	T22H9.1	0.0275352	0.722498	1180.23	1198.91	1151.85	1273.32	1197.59	1267.41	1184.56	1248.48
CELE_F53A9.6	F53A9.6	-0.0919049	0.722498	288.196	481.769	292.143	448.599	300.215	271.665	427.081	418.996
CELE_K05F6.7	fbxb-54	0.0789365	0.72268	85.2824	91.9406	88.5282	64.2166	85.1519	90.9157	82.8664	89.3292
CELE_T28H11.4	pes-1	-0.0882753	0.72268	64.697	67.1167	90.4954	71.5556	72.0516	62.7752	62.681	78.6947
CELE_Y105C5B.3	Y105C5B.3	-0.477324	0.722929	4.90129	3.67763	0.983646	0.91738	1.09169	2.16466	0	4.25377
CELE_T12G3.8	bre-5	0.0575575	0.72308	394.064	279.5	411.164	303.653	365.717	353.922	356.963	366.888
CELE_C13F10.2	kxd-1	0.0713768	0.723115	316.623	234.449	297.061	199.989	277.29	251.101	287.908	283.939
CELE_K04A8.5	lipl-4	0.251785	0.723209	3.92103	5.51644	2.95094	6.42166	3.27507	3.24699	9.56151	6.38066
CELE_Y53C10A.7	fbxa-124	-0.0626949	0.723333	118.611	104.812	135.743	101.829	111.353	104.986	104.114	120.169
CELE_T23G7.4	sec-5	0.0306416	0.723467	1571.35	1448.07	1571.87	1365.06	1602.6	1549.9	1467.16	1463.3
CELE_C34C6.6	prx-5	0.0534625	0.7238	291.136	378.795	301.979	386.217	344.974	323.617	369.712	372.205
CELE_F09C6.10	F09C6.10	-0.346809	0.72493	1.96051	2.75822	2.95094	4.5869	3.27507	2.16466	4.24956	0
CELE_R06F6.7	msrp-7	0.0818443	0.725004	57.8352	92.8601	76.7244	92.6554	70.9599	86.5864	93.4903	88.2657
CELE_Y47G6A.5	Y47G6A.5	-0.0779329	0.725346	417.59	704.265	389.524	597.214	484.711	494.625	508.885	510.452
CELE_R10D12.7	R10D12.7	-0.385245	0.725346	0.980257	6.43585	0.983646	5.50428	2.18338	4.32932	3.18717	1.06344
CELE_T01C3.2	T01C3.2	0.0598518	0.725346	684.22	502.915	710.193	484.377	598.247	621.258	656.557	605.099
CELE_Y110A2AR.3	ncap-1	-0.0279977	0.725453	720.489	805.4	765.277	778.856	791.476	738.149	746.86	735.902
CELE_C47A4.1	C47A4.1	-0.401224	0.725453	1.96051	2.75822	1.96729	4.5869	1.09169	1.08233	2.12478	4.25377
CELE_D1022.4	D1022.4	-0.0343925	0.725503	397.985	392.587	413.131	418.325	375.542	376.651	416.457	414.743
CELE_W09D10.7	linc-109	-0.411381	0.725606	2.94077	1.83881	2.95094	0.91738	2.18338	1.08233	1.06239	2.12689
CELE_C54D10.13	C54D10.13	0.0931594	0.725614	36.2695	57.0032	42.2968	39.4473	49.1261	43.2932	43.558	51.0452
CELE_D1054.6	D1054.6	0.443946	0.725845	0.980257	3.67763	1.96729	2.75214	0	1.08233	5.31195	6.38066
CELE_F17C8.8	F17C8.8	-0.1389	0.725989	21.5657	19.3075	18.6893	22.0171	14.192	18.3996	27.6221	13.8248
CELE_F45E6.4	lips-1	0.141178	0.725989	18.6249	15.6299	16.722	20.1824	16.3754	28.1406	18.0606	15.9516
CELE_Y71H2AM.22	twk-45	-0.131915	0.726136	28.4275	20.2269	24.5912	24.7693	27.2923	30.3052	14.8735	17.0151
CELE_W02D7.8	W02D7.8	-0.146264	0.72617	14.7039	21.1463	15.7383	26.604	17.4671	16.235	16.9982	20.2054
CELE_R102.11	R102.11	0.138776	0.726421	23.5262	30.3404	24.5912	22.9345	20.7421	31.3876	35.0589	24.4592
CELE_F21F8.4	asp-12	0.113584	0.726741	1307.66	2470.45	1361.37	2353.08	2546.92	2492.61	1500.09	1567.51
CELE_Y73B6BL.7	csp-2	-0.148593	0.726835	20.5854	22.0658	16.722	23.8519	14.192	21.6466	19.123	20.2054
CELE_T23B12.3	mrps-2	0.0385344	0.726835	1053.78	939.633	1038.73	861.42	1025.1	981.674	1009.27	981.557
CELE_C55A6.6	C55A6.6	0.0638233	0.727158	88.2232	89.1824	85.5772	83.4816	81.8769	88.7511	92.4279	98.9002
CELE_F54D7.6	rpl-41.1	0.0561504	0.727248	2000.71	1727.56	2055.82	1745.77	1889.72	1875.68	1990.92	2071.59
CELE_W09C3.1	W09C3.1	0.246045	0.727405	2.94077	6.43585	4.91823	6.42166	2.18338	7.57631	6.37434	8.50754
CELE_F52C12.2	F52C12.2	0.0391344	0.727405	955.751	854.129	945.284	849.494	961.78	1016.31	866.91	858.198
CELE_F40F11.3	F40F11.3	0.0656984	0.727405	917.521	645.423	855.772	591.71	814.402	826.9	705.427	802.899
CELE_Y43F8B.23	Y43F8B.23	0.168349	0.727405	17.6446	27.5822	15.7383	22.9345	28.384	9.74097	29.7469	26.5861
CELE_F40F8.4	F40F8.4	0.0481938	0.727731	203.894	246.401	200.664	244.023	234.714	231.619	220.977	239.275
CELE_Y48C3A.14	Y48C3A.14	0.0296801	0.727731	2152.65	2025.45	2051.89	1974.2	2217.23	2181.98	1940.99	2034.37
CELE_Y110A7A.17	mat-1	0.0327594	0.727832	3978.87	3578.33	4103.77	3547.51	4229.21	4031.68	3615.31	3680.57
CELE_F14D2.19	F14D2.19	-0.20109	0.727908	9.80257	8.27466	8.85282	13.7607	8.73353	6.49398	6.37434	13.8248
CELE_F13E6.4	yap-1	-0.067543	0.728087	732.252	1128.11	738.718	1157.73	886.453	885.346	929.591	884.784
CELE_W09H1.4	W09H1.4	-0.114865	0.728334	26.467	30.3404	28.5257	36.6952	38.2092	17.3173	26.5597	30.8398
CELE_ZC416.2	ZC416.2	0.0789489	0.728435	79.4009	79.069	65.9043	80.7294	78.6018	88.7511	84.9912	70.1872
CELE_T23F11.1	ppm-2	0.0357495	0.728544	3427.96	4069.29	3491.94	4064.91	4010.87	4020.86	3738.55	3663.56
CELE_C23H3.5	C23H3.5	0.0345884	0.728632	861.646	759.43	876.429	721.061	839.511	834.477	794.667	826.295
CELE_F54H12.10	F54H12.10	-0.139593	0.728677	17.6446	29.421	15.7383	30.2735	18.5588	19.4819	20.1854	26.5861
CELE_H04D03.1	enu-3.1	0.0435996	0.728677	286.235	250.998	313.783	267.875	283.84	288.982	295.344	283.939
CELE_C11G6.2	C11G6.2	0.278912	0.729032	2.94077	2.75822	3.93458	3.66952	4.36677	4.32932	3.18717	4.25377
CELE_T02E1.2	T02E1.2	0.0410609	0.729097	1406.67	1120.76	1370.22	1156.82	1326.41	1385.38	1232.37	1254.86
CELE_Y39G8B.5	Y39G8B.5	-0.235557	0.729097	6.8618	5.51644	5.90188	8.25642	4.36677	5.41165	6.37434	6.38066
CELE_T01G1.4	T01G1.4	0.0362844	0.729423	707.746	775.06	726.915	755.921	683.399	800.924	713.926	843.31
CELE_ZK353.3	ZK353.3	-0.292033	0.729778	5.88154	3.67763	3.93458	3.66952	2.18338	6.49398	2.12478	3.19033
CELE_F01D4.3	F01D4.3	0.180803	0.72989	9.80257	13.7911	7.86917	8.25642	10.9169	8.65864	10.6239	14.8882
CELE_C50E10.13	C50E10.13	0.26019	0.730181	4.90129	6.43585	1.96729	3.66952	4.36677	5.41165	5.31195	5.31721
CELE_K02G10.1	dhhc-10	-0.0429014	0.730214	359.754	417.411	343.293	431.169	403.926	386.392	361.212	356.253
CELE_C39B10.9	linc-83	-0.397434	0.730327	0.980257	4.59703	1.96729	3.66952	1.09169	1.08233	3.18717	3.19033
CELE_F45F2.3	his-5	0.185208	0.731113	6.8618	12.8717	14.7547	18.3476	21.8338	8.65864	14.8735	14.8882
CELE_Y48B6A.11	jmjd-2	-0.0296819	0.731186	2182.05	2059.47	2304.68	2087.96	2305.65	2133.27	2006.85	2012.03
CELE_C17H11.5	C17H11.5	0.181094	0.731186	5.88154	10.1135	11.8038	14.6781	7.64184	10.8233	14.8735	14.8882
CELE_F36D4.5	F36D4.5	-0.0276355	0.731338	2803.54	2692.94	2700.11	2636.55	2832.94	2750.2	2501.93	2542.69
CELE_C04G6.5	txt-9	0.129686	0.731359	15.6841	18.3881	21.6402	25.6866	18.5588	25.9759	24.435	20.2054
CELE_EEED8.11	clec-141	-0.413058	0.731549	3.92103	0.919406	1.96729	1.83476	2.18338	0	3.18717	1.06344
CELE_Y67H2A.8	fat-1	0.0476067	0.731549	8252.79	6389.87	8628.54	6263.87	7373.28	7373.92	7853.18	7923.71
CELE_R11D1.2	R11D1.2	-0.286788	0.731549	3.92103	4.59703	2.95094	5.50428	3.27507	3.24699	3.18717	4.25377
CELE_C33E10.10	C33E10.10	0.240468	0.731895	6.8618	8.27466	2.95094	5.50428	10.9169	3.24699	8.49912	5.31721
CELE_C08E3.3	bath-33	-0.14637	0.731902	16.6644	21.1463	11.8038	15.5955	10.9169	12.988	15.9358	19.142
CELE_C03B1.12	lmp-1	-0.0299537	0.731902	4957.16	5220.39	4823.8	5248.33	4897.33	4684.33	5443.68	4808.89
CELE_C28H8.14	C28H8.14	0.0488143	0.731914	488.168	568.193	441.657	625.653	542.571	501.119	582.189	572.132
CELE_B0280.13	viro-2	-0.0732592	0.732789	157.821	239.046	145.58	224.758	191.046	198.066	178.481	162.707
CELE_F01D5.4	F01D5.4	-0.54698	0.732981	2.94077	4.59703	0	1.83476	2.18338	0	4.24956	0
CELE_ZC373.4	mlck-1	-0.059794	0.733167	326.426	473.494	363.949	476.12	350.433	379.898	418.581	425.377
CELE_T19C4.5	T19C4.5	0.0680693	0.733183	87.2429	93.7795	102.299	108.251	108.077	103.904	94.5527	104.217
CELE_Y53C12B.1	Y53C12B.1	0.0312794	0.733375	1160.62	1209.02	1211.85	1162.32	1223.79	1144.02	1234.5	1245.29
CELE_Y116A8C.5	nep-24	0.262473	0.733662	3.92103	7.35525	1.96729	3.66952	5.45846	4.32932	6.37434	4.25377
CELE_Y48E1B.3	Y48E1B.3	-0.0270983	0.73403	1106.71	1129.03	1051.52	1170.58	1130.99	1074.75	1125.07	1045.36
CELE_ZK792.5	ZK792.5	0.0315301	0.73403	2013.45	1834.22	1890.57	1858.61	1970.5	1931.96	1901.68	1959.92
CELE_F39E9.2	btb-16	0.117691	0.734148	95.085	177.445	107.217	193.567	111.353	108.233	201.854	200.991
CELE_ZK593.5	dnc-1	-0.0209561	0.734148	3112.32	3214.24	3239.15	3000.75	3224.86	3081.39	3058.62	3020.18
CELE_F10G2.4	F10G2.4	-0.0928669	0.734148	64.697	57.9226	72.7898	46.7864	56.768	47.6225	57.369	64.87
CELE_F20B4.8	anr-17	-0.317176	0.734253	1.96051	2.75822	3.93458	7.33904	2.18338	4.32932	1.06239	5.31721
CELE_C09G5.2	dph-2	-0.0358842	0.734306	754.798	739.203	709.209	721.061	759.817	713.256	728.799	650.827
CELE_E01G4.1	tbc-14	0.0391701	0.734306	2333.01	2692.02	2224.02	2659.48	2437.75	2635.47	2655.97	2453.36
CELE_M18.3	M18.3	0.0333838	0.734306	725.391	639.907	767.244	647.67	730.342	729.491	677.805	706.126
CELE_Y51A2D.21	Y51A2D.21	0.0824447	0.734401	60.776	58.842	56.0678	69.7209	52.4012	76.8455	70.1177	60.6162
CELE_F42A9.5	cyp-33E2	0.0614389	0.734426	197.032	250.079	178.04	195.402	186.679	190.49	234.788	244.592
CELE_Y74C9A.9	Y74C9A.9	-0.107755	0.734632	35.2893	49.6479	68.8552	55.9602	57.8596	45.4579	50.9947	40.4108
CELE_F42A10.1	abcf-3	0.0316845	0.734632	3005.47	3188.5	3189.96	3114.51	3249.97	3280.54	2940.69	3305.18
CELE_C05A2.1	pph-1	-0.0545646	0.734632	287.215	391.667	284.274	369.704	325.324	326.864	313.405	319.033
CELE_T25F10.6	clik-1	-0.0586121	0.734934	10907.3	14959.7	11328.7	14576.3	10886.3	10907.7	14148.9	13768.4
CELE_T16H12.1	T16H12.1	-0.0830717	0.735006	101.947	74.4719	130.825	77.0599	78.6018	93.0804	99.8646	90.3926
CELE_F55G11.1	F55G11.1	-0.251905	0.735006	4.90129	5.51644	5.90188	9.1738	5.45846	1.08233	6.37434	8.50754
CELE_Y70G10A.2	paml-1	0.238926	0.735067	4.90129	5.51644	6.88552	5.50428	7.64184	8.65864	6.37434	4.25377
CELE_Y97E10C.2	Y97E10C.2	0.294237	0.735422	1.96051	3.67763	0.983646	5.50428	4.36677	3.24699	4.24956	3.19033
CELE_Y46G5A.27	pes-10	-0.0515466	0.735424	257.808	216.98	246.895	204.576	225.98	195.902	230.539	240.338
CELE_T06C12.7	nhr-84	-0.057709	0.735628	136.256	169.171	143.612	152.285	159.387	123.386	155.109	140.374
CELE_Y45F10D.16	Y45F10D.16	0.383509	0.735633	1.96051	4.59703	0.983646	5.50428	0	5.41165	3.18717	8.50754
CELE_C25H3.1	C25H3.1	0.184799	0.735687	12.7433	15.6299	3.93458	12.8433	8.73353	14.0703	13.8111	14.8882
CELE_Y17G7B.10	nadk-2	0.0313009	0.73577	1721.33	1982.24	1760.73	1963.19	1906.09	1990.41	1852.81	1842.95
CELE_H12I13.1	H12I13.1	0.265223	0.736242	1.96051	4.59703	5.90188	2.75214	3.27507	4.32932	3.18717	7.4441
CELE_F18A11.3	F18A11.3	-0.0562224	0.736242	167.624	154.46	133.776	170.633	153.928	136.374	154.046	158.453
CELE_Y38H6A.4	Y38H6A.4	-0.17043	0.736262	18.6249	6.43585	16.722	12.8433	8.73353	8.65864	15.9358	14.8882
CELE_F47G3.3	F47G3.3	0.0537443	0.736262	315.643	283.177	296.077	210.997	294.757	280.324	304.906	266.924
CELE_C25A1.4	sup-46	-0.0261912	0.736461	3753.41	3516.73	3552.93	3375.96	3613.5	3497.01	3494.2	3338.15
CELE_K04C2.6	med-2	-0.293885	0.736461	5.88154	1.83881	3.93458	5.50428	3.27507	2.16466	3.18717	5.31721
CELE_T10C6.16	T10C6.16	-0.233422	0.736461	5.88154	9.19406	4.91823	6.42166	3.27507	5.41165	8.49912	5.31721
CELE_M01G12.14	M01G12.14	-0.172923	0.736534	11.7631	22.9852	16.722	17.4302	19.6504	7.57631	22.3102	11.6979
CELE_Y37E11B.7	Y37E11B.7	-0.143301	0.736534	25.4867	36.7763	19.6729	38.53	13.1003	24.8936	32.9341	38.2839
CELE_C09G1.3	C09G1.3	-0.346577	0.736534	0.980257	5.51644	2.95094	2.75214	0	3.24699	3.18717	3.19033
CELE_F48A9.3	try-6	-0.141199	0.737275	15.6841	15.6299	12.7874	17.4302	15.2837	11.9056	13.8111	14.8882
CELE_Y50D4C.6	Y50D4C.6	0.0591953	0.737275	321.524	242.723	359.031	243.106	318.774	316.04	288.97	290.32
CELE_C04E12.2	C04E12.2	-0.128763	0.737275	38.23	25.7434	29.5094	22.9345	12.0086	31.3876	30.8093	31.9033
CELE_T10H9.6	str-180	-0.24423	0.737584	3.92103	8.27466	2.95094	10.0912	5.45846	3.24699	6.37434	6.38066
CELE_C28H8.12	dnc-2	0.0267114	0.737681	1362.56	1251.31	1347.6	1176.08	1318.76	1322.61	1298.24	1292.08
CELE_B0240.1	rhr-2	-0.0869821	0.737883	50.9734	65.2779	54.1005	68.8035	44.7593	56.2812	57.369	66.9969
CELE_Y62H9A.11	Y62H9A.11	-0.342574	0.737883	1.96051	2.75822	0.983646	6.42166	1.09169	2.16466	5.31195	1.06344
CELE_B0019.2	B0019.2	0.0356926	0.738071	829.298	799.884	837.083	721.061	871.17	874.523	758.546	762.488
CELE_F57A8.2	yif-1	0.02866	0.738145	1531.16	1387.38	1613.18	1493.49	1426.84	1556.39	1590.4	1570.7
CELE_R08B4.5	nlp-66	0.139979	0.738145	12.7433	26.6628	13.771	31.1909	19.6504	25.9759	22.3102	25.5226
CELE_ZC395.2	clk-1	0.029055	0.738204	514.635	491.882	490.839	499.055	498.903	529.26	508.885	499.818
CELE_W02D3.7	lbp-5	0.0592482	0.73822	485.227	563.596	495.758	610.975	577.505	550.906	545.006	573.196
CELE_T24A11.3	toh-1	0.0730894	0.73822	328.386	486.366	322.636	556.85	409.384	451.332	446.204	476.422
CELE_ZK666.1	ZK666.1	-0.146252	0.738309	17.6446	17.4687	19.6729	11.9259	12.0086	12.988	19.123	15.9516
CELE_D1054.13	secs-1	-0.0353627	0.738666	493.07	482.688	509.529	507.311	531.654	498.954	467.451	446.646
CELE_Y48A6C.9	linc-76	-0.11597	0.738712	22.5459	28.5016	27.5421	23.8519	22.9255	21.6466	28.6845	21.2689
CELE_T26C12.2	T26C12.2	-0.364171	0.73887	0.980257	4.59703	5.90188	3.66952	1.09169	1.08233	5.31195	4.25377
CELE_F58E1.11	fbxc-21	0.0750231	0.739518	59.7957	77.2301	60.9861	57.7949	62.2264	66.0221	61.6186	79.7582
CELE_C04H5.1	C04H5.1	-0.0390871	0.739563	777.344	790.69	761.342	806.377	776.193	799.842	751.109	725.268
CELE_Y39D8B.2	mltn-6	-0.31394	0.740005	1.96051	8.27466	2.95094	2.75214	4.36677	2.16466	4.24956	2.12689
CELE_C14A6.16	C14A6.16	-0.318976	0.740005	1.96051	6.43585	2.95094	4.5869	0	2.16466	8.49912	2.12689
CELE_ZK1010.9	snf-7	0.143271	0.740047	15.6841	16.5493	13.771	22.0171	22.9255	20.5643	11.6863	20.2054
CELE_C41C4.1	chst-1	-0.14196	0.740053	12.7433	17.4687	17.7056	18.3476	12.0086	12.988	20.1854	14.8882
CELE_K11G9.5	K11G9.5	0.0885213	0.740187	88.2232	122.281	105.25	122.929	112.444	71.4338	132.799	149.945
CELE_F10D7.2	mfsd-10	-0.0375037	0.740189	312.702	365.004	318.701	367.869	335.149	322.534	338.902	333.921
CELE_Y71H2B.5	Y71H2B.5	-0.040122	0.740863	824.397	884.469	831.181	935.728	908.287	877.77	806.354	789.074
CELE_F56C9.12	F56C9.12	-0.35574	0.740953	3.92103	3.67763	3.93458	0.91738	2.18338	4.32932	1.06239	2.12689
CELE_Y17D7B.3	Y17D7B.3	-0.272396	0.741	3.92103	7.35525	2.95094	6.42166	5.45846	2.16466	3.18717	6.38066
CELE_T04D1.2	T04D1.2	-0.101619	0.741377	26.467	33.0986	34.4276	29.3562	28.384	24.8936	26.5597	35.0936
CELE_F40F4.1	fbxb-71	0.100708	0.741377	26.467	45.0509	39.3458	29.3562	42.576	32.4699	33.9965	41.4743
CELE_M04C7.4	M04C7.4	-0.284416	0.741398	2.94077	2.75822	3.93458	7.33904	5.45846	3.24699	3.18717	2.12689
CELE_C41D11.3	C41D11.3	0.02676	0.74146	1818.38	1649.42	1852.21	1653.12	1737.97	1864.86	1767.82	1731.28
CELE_Y17G7B.2	ash-2	0.0242052	0.74146	1860.53	1666.88	1897.45	1792.56	1838.41	1904.9	1829.43	1765.31
CELE_T07D3.1	fbxa-200	0.077687	0.741666	85.2824	69.8749	101.316	63.2992	102.619	86.5864	80.7416	66.9969
CELE_Y51H7C.41	Y51H7C.41	-0.286876	0.741849	3.92103	5.51644	2.95094	4.5869	2.18338	4.32932	6.37434	1.06344
CELE_F54D10.10	F54D10.10	-0.0640974	0.742597	96.0652	75.3913	86.5609	80.7294	87.3353	79.0101	72.2425	85.0754
CELE_K09C4.3	hsp-2	-0.114908	0.743394	27.4472	23.9046	27.5421	20.1824	19.6504	17.3173	22.3102	31.9033
CELE_F32D8.12	F32D8.12	0.166492	0.743504	642.069	248.24	614.779	263.288	266.373	242.442	746.86	728.458
CELE_C44B7.11	C44B7.11	-0.0457013	0.744118	493.07	591.178	479.036	590.793	475.977	491.378	553.505	566.815
CELE_R08E3.3	R08E3.3	0.0348847	0.744118	553.845	514.868	571.498	532.998	580.78	583.376	535.444	526.404
CELE_T03D3.5	T03D3.5	-0.0365765	0.744156	317.603	353.052	325.587	311.909	289.298	348.51	315.53	322.223
CELE_F22F4.5	F22F4.5	0.0821298	0.744156	45.0918	38.6151	48.1987	45.869	38.2092	46.5402	48.8699	54.2356
CELE_Y47H9C.4	ced-1	-0.0222738	0.744172	2855.49	2892.45	2754.21	2904.43	2856.96	2850.86	2682.53	2842.58
CELE_Y48G8AL.16	Y48G8AL.16	0.149093	0.744456	13.7236	21.1463	7.86917	25.6866	20.7421	17.3173	22.3102	15.9516
CELE_C34D4.13	mutd-1	0.0489581	0.74498	671.476	568.193	660.027	513.733	629.906	612.599	643.808	609.353
CELE_T04F8.7	T04F8.7	0.0881723	0.745171	199.973	302.485	183.942	324.753	308.949	325.781	203.979	237.148
CELE_F52E4.5	F52E4.5	-0.085699	0.745364	127.433	205.028	137.71	172.467	127.728	108.233	186.981	182.912
CELE_T03F6.9	T03F6.9	-0.239181	0.74541	7.84206	3.67763	4.91823	6.42166	4.36677	2.16466	4.24956	8.50754
CELE_T27E9.8	fbxb-86	0.183602	0.74541	7.84206	9.19406	3.93458	10.0912	8.73353	9.74097	9.56151	7.4441
CELE_F35D11.10	clec-139	0.20299	0.745604	11.7631	4.59703	15.7383	15.5955	18.5588	5.41165	15.9358	14.8882
CELE_R107.6	cls-2	-0.0269972	0.7459	2012.47	1961.09	2224.02	1932.92	2128.8	2002.31	1892.12	1955.67
CELE_F33D11.16	F33D11.16	-0.221778	0.746026	10.7828	5.51644	4.91823	6.42166	5.45846	6.49398	5.31195	6.38066
CELE_F55A4.9	rncs-1	-0.115316	0.746072	95.085	103.893	124.923	196.319	181.221	102.821	106.239	90.3926
CELE_K09A11.4	cyp-14A3	0.123931	0.746089	18.6249	22.9852	23.6075	13.7607	19.6504	17.3173	25.4973	23.3957
CELE_Y92H12BL.4	Y92H12BL.4	-0.0699556	0.746157	59.7957	75.3913	70.8225	77.9773	67.6849	75.7631	61.6186	65.9334
CELE_C34D1.4	C34D1.4	0.0735516	0.74617	118.611	173.768	119.021	172.467	136.461	134.209	162.546	181.849
CELE_Y40G12A.2	ubh-2	0.037157	0.746232	561.688	516.706	517.398	511.898	525.104	623.422	490.824	523.214
CELE_D1044.1	D1044.1	-0.0763624	0.746317	72.5391	87.3436	69.8389	62.3818	57.8596	68.1868	71.1801	79.7582
CELE_F22F7.4	F22F7.4	-0.168504	0.746317	7.84206	8.27466	12.7874	11.0086	10.9169	8.65864	8.49912	7.4441
CELE_K10C8.1	parn-1	0.0405375	0.746317	373.478	336.503	392.475	324.753	413.751	357.169	349.526	346.682
CELE_F28H7.8	F28H7.8	-0.0747321	0.746517	99.9863	179.284	125.907	173.385	131.003	141.785	149.797	127.613
CELE_ZK652.5	ceh-23	-0.120613	0.746812	27.4472	17.4687	21.6402	38.53	26.2006	25.9759	22.3102	22.3323
CELE_W02H5.6	srh-271	0.304483	0.746832	1.96051	4.59703	0.983646	3.66952	4.36677	4.32932	4.24956	1.06344
CELE_B0041.2	ain-2	-0.024158	0.747024	5362.99	5266.36	5544.81	5754.72	5491.21	5420.31	5292.82	5360.81
CELE_F42A10.7	F42A10.7	0.10507	0.747068	552.865	583.823	626.583	599.967	781.651	836.641	444.079	479.613
CELE_Y80D3A.10	mihp-2	-0.0832511	0.747198	69.5983	77.2301	62.9534	84.399	50.2178	64.9398	88.1783	74.441
CELE_D1014.8	spr-1	0.0390661	0.747355	1336.09	1109.72	1276.77	1023.8	1322.04	1249.01	1167.57	1136.82
CELE_Y46B2A.3	Y46B2A.3	0.443592	0.747448	0.980257	1.83881	0.983646	0.91738	2.18338	0	4.24956	0
CELE_ZK1128.4	gtf-2H3	0.0459305	0.747655	790.088	712.54	931.513	655.927	848.244	839.888	777.669	723.141
CELE_Y5H2A.2	nhr-275	0.133926	0.747774	13.7236	15.6299	14.7547	16.5128	15.2837	12.988	16.9982	21.2689
CELE_F31A9.4	fbxc-37	-0.151299	0.747842	13.7236	11.9523	14.7547	11.0086	9.82522	12.988	10.6239	12.7613
CELE_B0285.8	ckb-1	0.0745441	0.748915	66.6575	96.5377	82.6263	105.499	78.6018	95.2451	110.489	86.1388
CELE_C03H5.10	C03H5.10	-0.255752	0.748937	2.94077	6.43585	2.95094	5.50428	2.18338	5.41165	4.24956	3.19033
CELE_F40B1.1	bath-13	-0.131141	0.749214	15.6841	14.7105	18.6893	23.8519	22.9255	12.988	15.9358	14.8882
CELE_T13B5.6	lips-12	0.175857	0.749831	12.7433	8.27466	7.86917	5.50428	9.82522	8.65864	9.56151	10.6344
CELE_K01F9.5	mir-238	0.267841	0.749831	1.96051	3.67763	4.91823	4.5869	3.27507	5.41165	6.37434	3.19033
CELE_T08D10.2	lsd-1	-0.0330411	0.749831	548.944	470.736	532.153	461.442	503.27	501.119	482.325	479.613
CELE_K08H2.9	bgnt-1.5	0.240017	0.749831	3.92103	4.59703	5.90188	7.33904	4.36677	3.24699	9.56151	8.50754
CELE_C49C8.8	C49C8.8	0.248901	0.749859	6.8618	1.83881	2.95094	8.25642	7.64184	6.49398	6.37434	3.19033
CELE_ZK593.3	ZK593.3	-0.157781	0.749859	175.466	109.409	126.89	112.838	44.7593	59.5282	172.107	193.547
CELE_Y104H12D.1	mdt-20	0.0398771	0.75045	601.878	460.623	583.302	557.767	590.605	579.047	582.189	512.579
CELE_C07G3.3	str-227	-0.262069	0.75045	5.88154	6.43585	5.90188	3.66952	1.09169	4.32932	9.56151	3.19033
CELE_F33E11.6	phf-10	-0.0291328	0.750478	1210.62	1122.6	1126.27	1098.1	1171.38	1033.63	1138.88	1121.93
CELE_T04D1.7	linc-39	0.35203	0.750584	1.96051	3.67763	0.983646	0.91738	2.18338	2.16466	2.12478	3.19033
CELE_C46F11.11	linc-82	0.135323	0.750584	11.7631	16.5493	17.7056	16.5128	17.4671	11.9056	23.3726	15.9516
CELE_Y40B10A.8	nhr-86	0.0302502	0.750584	763.621	780.576	698.389	704.548	783.834	810.665	709.676	706.126
CELE_C34F6.10	C34F6.10	-0.0491046	0.750584	705.785	985.604	741.669	975.175	836.236	812.83	788.293	858.198
CELE_C52E12.3	sqv-7	0.0410983	0.751028	1572.33	1277.06	1545.31	1276.08	1581.86	1481.71	1347.11	1422.89
CELE_C52E12.4	lst-6	-0.0300956	0.751028	2045.8	2133.94	1987.95	1958.61	2078.58	2100.8	1839	1940.78
CELE_ZK470.1	ZK470.1	-0.245042	0.751028	1.96051	6.43585	3.93458	9.1738	7.64184	4.32932	3.18717	3.19033
CELE_R09H3.3	R09H3.3	-0.285904	0.751224	0.980257	3.67763	5.90188	6.42166	4.36677	2.16466	2.12478	5.31721
CELE_F02E9.7	F02E9.7	-0.0353767	0.75136	888.113	770.463	874.461	720.143	838.419	804.171	799.979	730.585
CELE_H16D19.6	H16D19.6	-0.239819	0.75136	3.92103	4.59703	8.85282	15.5955	13.1003	3.24699	6.37434	5.31721
CELE_F55G1.15	F55G1.15	0.0483405	0.751412	154.881	172.848	151.482	157.789	170.304	180.749	163.608	144.628
CELE_F22F1.2	F22F1.2	-0.191575	0.751445	9.80257	5.51644	10.8201	11.9259	8.73353	3.24699	8.49912	12.7613
CELE_F53H4.4	F53H4.4	-0.079525	0.751452	50.9734	63.439	62.9534	59.6297	42.576	49.7872	59.4938	72.3141
CELE_H35N09.1	H35N09.1	0.368537	0.751551	0.980257	0.919406	2.95094	1.83476	2.18338	1.08233	1.06239	4.25377
CELE_W04A8.9	W04A8.9	0.135482	0.751866	17.6446	11.0329	17.7056	21.0997	13.1003	15.1526	24.435	21.2689
CELE_R05D7.7	R05D7.7	-0.065104	0.751882	62.7365	70.7943	73.7735	72.473	55.6763	71.4338	71.1801	69.1238
CELE_C56C10.7	C56C10.7	0.0389996	0.751942	1320.41	1033.41	1168.57	1049.48	1279.46	1213.29	1070.89	1132.57
CELE_F16G10.15	F16G10.15	-0.155014	0.752076	10.7828	12.8717	9.83646	20.1824	13.1003	17.3173	7.43673	10.6344
CELE_Y59E9AL.7	nbet-1	0.0310245	0.752661	741.075	684.958	766.26	681.613	740.167	715.42	750.047	729.522
CELE_F39G3.6	oac-24	-0.396709	0.752664	2.94077	0	0.983646	7.33904	1.09169	3.24699	2.12478	2.12689
CELE_K06A5.4	knl-2	0.0313281	0.752876	3332.88	2759.14	3335.54	2755.81	3176.82	3083.56	3054.37	3133.97
CELE_F58E6.8	F58E6.8	0.43644	0.752876	0.980257	0	1.96729	1.83476	0	2.16466	2.12478	2.12689
CELE_B0511.12	B0511.12	-0.0292564	0.753094	3087.81	3135.18	3229.31	3281.47	3350.4	3334.66	2881.2	2912.77
CELE_Y82E9BR.4	pals-16	-0.0810448	0.753094	38.23	46.8897	45.2477	46.7864	41.4843	41.1286	42.4956	42.5377
CELE_Y113G7A.12	Y113G7A.12	-0.285116	0.753094	2.94077	3.67763	4.91823	5.50428	6.55015	3.24699	1.06239	3.19033
CELE_K04C2.2	K04C2.2	-0.0316439	0.753296	2245.77	2388.62	2377.47	2377.85	2430.11	2222.02	2308.57	2225.79
CELE_Y105C5B.765	21ur-8192	0.375062	0.753577	1.96051	2.75822	0.983646	0.91738	2.18338	3.24699	1.06239	2.12689
CELE_F18E9.2	nlp-7	-0.0626932	0.753613	92.1442	110.329	90.4954	134.855	92.7938	103.904	106.239	107.408
CELE_Y76B12C.7	cpsf-1	0.0248657	0.753652	1775.25	1756.99	1727.28	1687.06	1885.35	1811.82	1649.89	1720.65
CELE_F14B8.1	nhx-4	0.0520728	0.753967	231.341	316.276	281.323	348.604	313.315	282.488	319.779	306.271
CELE_F08F8.9	F08F8.9	0.0240505	0.754084	2633.95	2308.63	2620.43	2424.64	2659.36	2551.05	2535.92	2407.63
CELE_ZC132.3	ZC132.3	-0.195629	0.754084	2.94077	12.8717	10.8201	10.0912	5.45846	5.41165	11.6863	9.57098
CELE_T17A3.3	fbxb-81	-0.0838532	0.754193	48.0326	51.4868	54.1005	46.7864	33.8424	49.7872	50.9947	54.2356
CELE_Y17G9A.5	str-172	0.332718	0.754407	2.94077	1.83881	0.983646	2.75214	2.18338	3.24699	4.24956	1.06344
CELE_Y50D7A.4	hpo-29	0.0356547	0.754583	2396.73	2468.61	2579.12	2453.99	2679.01	2559.71	2401	2506.53
CELE_T25G3.3	T25G3.3	0.0256623	0.75483	2696.69	2502.62	2796.51	2502.61	2660.45	2718.81	2678.28	2627.77
CELE_Y73B3A.2	Y73B3A.2	0.240795	0.754945	3.92103	1.83881	6.88552	9.1738	6.55015	5.41165	5.31195	8.50754
CELE_B0213.11	cyp-34A6	0.113519	0.755003	22.5459	16.5493	26.5584	23.8519	20.7421	18.3996	24.435	32.9667
CELE_F44F4.15	F44F4.15	0.388678	0.755319	0.980257	2.75822	0	2.75214	4.36677	2.16466	2.12478	0
CELE_H03G16.5	H03G16.5	0.176169	0.755319	7.84206	6.43585	10.8201	11.0086	5.45846	7.57631	15.9358	11.6979
CELE_K07D4.9	K07D4.9	0.0787934	0.755377	93.1245	133.314	76.7244	121.094	105.894	86.5864	118.988	137.184
CELE_Y49E10.5	Y49E10.5	0.15508	0.755377	11.7631	19.3075	11.8038	7.33904	20.7421	12.988	8.49912	13.8248
CELE_Y43C5A.5	thk-1	-0.0281475	0.755377	1366.48	1261.43	1370.22	1176.08	1277.28	1297.71	1314.18	1183.61
CELE_K08B12.3	K08B12.3	0.0649749	0.755377	90.1837	113.087	89.5118	117.425	103.711	98.4921	99.8646	127.613
CELE_Y13C8A.4	Y13C8A.4	-0.0848108	0.755377	109.789	102.974	109.185	61.4645	81.8769	99.5744	90.3031	89.3292
CELE_Y1H11.1	gst-34	0.30561	0.755551	3.92103	1.83881	1.96729	2.75214	3.27507	6.49398	1.06239	2.12689
CELE_C33A12.12	gadr-2	-0.0713224	0.755673	89.2034	80.9078	109.185	77.9773	78.6018	86.5864	81.804	92.5195
CELE_F29D10.3	F29D10.3	0.258485	0.755758	3.92103	2.75822	2.95094	8.25642	3.27507	7.57631	5.31195	5.31721
CELE_K08H2.2	K08H2.2	0.0858861	0.755758	52.9339	42.2927	41.3131	33.9431	46.9427	47.6225	41.4332	44.6646
KEF34_p03	COX2	0.0345189	0.755848	15804.7	16042.7	16462.3	16819.2	15055.5	15224.1	18310.3	18115.7
CELE_C53A5.16	C53A5.16	0.0507214	0.755848	399.945	319.034	397.393	280.718	351.525	388.557	319.779	386.03
CELE_ZK856.10	rpc-25	0.0378127	0.756001	618.542	515.787	617.73	505.476	566.588	581.211	590.689	577.449
CELE_C06C3.11	C06C3.11	0.109242	0.756508	22.5459	18.3881	17.7056	21.0997	21.8338	23.8113	19.123	21.2689
CELE_ZK512.5	sec-16A.1	0.0258911	0.756728	3502.46	3547.07	3792.94	3597.96	3880.96	3829.28	3437.89	3554.03
CELE_Y54E10A.15	cdt-1	0.0291817	0.756865	1914.44	1579.54	1879.75	1718.25	1926.84	1804.24	1794.38	1710.02
CELE_ZC443.1	ZC443.1	-0.0580731	0.757365	91.1639	123.2	106.234	107.333	102.619	87.6688	106.239	114.852
CELE_C49F8.2	gem-1	-0.0595768	0.757942	213.696	336.503	248.862	311.909	262.006	251.101	249.662	304.145
CELE_R07B7.5	kmo-1	-0.0485087	0.758611	438.175	399.022	418.05	405.482	438.86	477.308	354.838	334.984
CELE_ZK418.10	ZK418.10	-0.304997	0.758741	3.92103	3.67763	1.96729	3.66952	1.09169	3.24699	2.12478	4.25377
CELE_B0454.6	B0454.6	-0.0654393	0.758795	229.38	282.258	206.566	316.496	215.063	201.313	280.471	292.447
CELE_F20D1.10	emre-1	-0.0463308	0.758947	296.038	376.037	272.47	324.753	301.307	280.324	318.717	329.667
CELE_F45F2.5	otpl-5	-0.213473	0.759194	4.90129	7.35525	4.91823	10.0912	5.45846	5.41165	8.49912	4.25377
CELE_Y67A10A.14	Y67A10A.14	-0.316213	0.75921	3.92103	3.67763	4.91823	0.91738	1.09169	2.16466	1.06239	6.38066
CELE_T13F3.7	T13F3.7	-0.200304	0.75921	6.8618	10.1135	4.91823	10.0912	10.9169	4.32932	5.31195	7.4441
CELE_T24C4.6	zer-1	0.0202714	0.759437	5000.29	5050.3	5345.13	5001.56	5407.15	5418.15	4884.87	4975.85
CELE_F22H10.5	F22H10.5	-0.138991	0.759521	14.7039	22.0658	13.771	15.5955	14.192	18.3996	18.0606	9.57098
CELE_T02C12.2	snpc-3.4	0.042632	0.759636	863.607	730.928	928.562	709.135	872.261	919.981	754.297	781.63
CELE_C24H12.9	C24H12.9	-0.131472	0.759839	16.6644	18.3881	15.7383	22.0171	15.2837	12.988	14.8735	23.3957
CELE_M117.6	M117.6	-0.0703779	0.760009	76.4601	57.9226	72.7898	58.7123	69.8683	69.2691	58.4314	55.299
CELE_C26E1.2	C26E1.2	-0.086859	0.760009	89.2034	166.413	86.5609	166.963	117.903	107.151	127.487	127.613
CELE_B0218.2	faah-2	0.0437655	0.760468	587.174	748.397	628.55	791.699	662.657	659.139	792.543	727.395
CELE_F38A1.7	clec-168	0.298078	0.760609	1.96051	1.83881	1.96729	5.50428	1.09169	3.24699	3.18717	6.38066
CELE_C07A12.2	C07A12.2	0.125129	0.760846	19.6051	24.824	11.8038	17.4302	19.6504	14.0703	27.6221	19.142
CELE_F37D6.2	row-1	0.0314426	0.762014	2239.89	1868.23	2181.73	1898.98	2116.79	2192.8	2066.35	1991.83
CELE_Y22D7AR.11	fbxa-13	-0.108418	0.762126	28.4275	45.0509	46.2314	37.6126	37.1175	20.5643	49.9323	38.2839
CELE_K12D9.1	K12D9.1	0.310458	0.762126	2.94077	1.83881	2.95094	1.83476	2.18338	1.08233	6.37434	2.12689
CELE_F14E5.2	F14E5.2	0.024208	0.762173	4285.69	4035.27	4218.86	3934.64	4375.5	4410.5	3810.79	4155.93
CELE_Y77E11A.16	Y77E11A.16	-0.302246	0.76265	3.92103	1.83881	0.983646	6.42166	2.18338	1.08233	5.31195	2.12689
CELE_F10A3.4	F10A3.4	0.0693228	0.762653	156.841	140.669	190.827	157.789	180.129	183.996	142.36	171.214
CELE_Y71G12B.33	Y71G12B.33	0.271942	0.762702	4.90129	2.75822	2.95094	3.66952	3.27507	7.57631	1.06239	5.31721
CELE_T12B3.3	T12B3.3	-0.0396006	0.762808	285.255	269.386	307.881	243.106	255.456	278.159	260.285	280.749
CELE_T04H1.12	T04H1.12	0.26105	0.762893	3.92103	8.27466	0.983646	5.50428	5.45846	4.32932	3.18717	9.57098
CELE_F46H5.2	F46H5.2	0.0260766	0.762968	835.179	827.466	795.77	857.75	874.445	808.501	849.912	844.373
CELE_Y41C4A.6	Y41C4A.6	0.116889	0.763133	17.6446	29.421	18.6893	33.9431	24.0172	31.3876	26.5597	26.5861
CELE_B0336.1	wrm-1	-0.0282612	0.763153	1943.85	1679.76	1938.77	1763.2	1923.56	1880.01	1709.38	1669.6
CELE_T19E7.1	clec-178	0.0670471	0.763153	54.8944	64.3585	64.9206	77.0599	67.6849	67.1045	67.9929	71.2507
CELE_F22B5.1	evl-20	0.0368425	0.763335	366.616	323.631	332.472	310.074	355.891	358.251	338.902	313.716
CELE_Y48G10A.7	rpr-1	0.326766	0.763506	0.980257	5.51644	1.96729	0.91738	3.27507	5.41165	1.06239	2.12689
CELE_F17C11.17	zip-9	0.0524944	0.763506	1042.01	1282.57	1022.99	1372.4	1037.11	1065.01	1414.04	1379.28
CELE_ZK662.6	ZK662.6	0.218408	0.763526	6.8618	5.51644	10.8201	4.5869	5.45846	6.49398	15.9358	4.25377
CELE_C48D1.9	C48D1.9	-0.175863	0.763706	9.80257	4.59703	15.7383	10.0912	4.36677	11.9056	10.6239	8.50754
CELE_R09B5.7	srj-23	-0.338265	0.76375	0.980257	3.67763	1.96729	5.50428	3.27507	1.08233	2.12478	3.19033
CELE_Y105C5B.8	Y105C5B.8	-0.266393	0.763797	1.96051	2.75822	8.85282	4.5869	4.36677	2.16466	2.12478	6.38066
CELE_K08E5.2	nac-3	0.0540981	0.763928	328.386	397.184	318.701	407.317	305.674	332.275	426.018	443.456
CELE_B0507.11	srx-115	-0.333081	0.764333	1.96051	2.75822	1.96729	2.75214	1.09169	2.16466	1.06239	3.19033
CELE_T28D6.7	T28D6.7	0.0609948	0.764358	230.361	351.213	224.271	341.265	289.298	275.994	327.216	305.208
CELE_C33A12.3	C33A12.3	0.0227321	0.765024	1286.1	1236.6	1240.38	1209.11	1326.41	1323.69	1187.75	1213.39
CELE_ZK402.5	ZK402.5	0.280587	0.765024	2.94077	2.75822	4.91823	1.83476	2.18338	5.41165	4.24956	3.19033
CELE_C12D5.5	C12D5.5	0.259359	0.765447	3.92103	3.67763	1.96729	8.25642	3.27507	4.32932	10.6239	3.19033
CELE_R03E9.8	R03E9.8	0.317057	0.766261	1.96051	1.83881	2.95094	2.75214	3.27507	3.24699	1.06239	4.25377
CELE_K07A1.9	ate-1	-0.0230441	0.766576	1283.16	1386.46	1376.12	1317.36	1337.32	1362.65	1209	1369.71
CELE_B0395.1	nhx-1	0.0733808	0.766689	79.4009	131.475	83.6099	100.912	93.8855	93.0804	106.239	123.359
CELE_F01F1.14	F01F1.14	0.326953	0.766976	0.980257	0.919406	3.93458	2.75214	1.09169	3.24699	3.18717	3.19033
CELE_T01G9.6	kin-10	0.0235053	0.767455	5533.55	5247.97	5684.49	5255.67	5002.13	5746.09	5691.22	5637.31
CELE_C16D9.4	C16D9.4	-0.0695626	0.76747	70.5785	114.926	71.8062	108.251	84.0602	84.4218	89.2407	91.4561
CELE_C41G7.9	tspo-1	-0.0167806	0.767678	2590.82	2532.96	2623.38	2474.17	2514.17	2429.83	2615.6	2541.63
CELE_CD4.8	CD4.8	0.0446234	0.767707	256.827	238.126	215.419	240.354	263.098	255.43	216.727	245.655
CELE_M04C3.2	M04C3.2	0.0793816	0.768007	45.0918	62.5196	65.9043	75.2252	51.3095	71.4338	71.1801	69.1238
CELE_Y37D8A.15	flp-14	-0.0546745	0.768304	239.183	353.052	248.862	302.735	246.722	280.324	285.783	289.256
CELE_ZK1067.1	let-23	-0.045028	0.768306	415.629	530.498	374.769	513.733	424.668	451.332	434.517	468.978
CELE_C33C12.6	srb-14	-0.255203	0.768374	3.92103	3.67763	3.93458	6.42166	4.36677	7.57631	2.12478	1.06344
CELE_T01B11.7	oat-1	0.0706265	0.768616	140.177	120.442	132.792	122.012	115.719	115.809	163.608	145.692
CELE_W02H5.7	sknr-1	0.25359	0.768733	4.90129	3.67763	2.95094	7.33904	5.45846	4.32932	1.06239	11.6979
CELE_ZK662.5	ZK662.5	0.0924772	0.768733	33.3288	26.6628	36.3949	22.9345	27.2923	33.5522	29.7469	36.157
CELE_W05G11.2	W05G11.2	0.082145	0.768993	40.1906	45.0509	48.1987	29.3562	48.0344	45.4579	38.246	40.4108
CELE_Y71G12B.13	Y71G12B.13	-0.0226605	0.769022	1288.06	1169.49	1294.48	1190.76	1225.97	1238.19	1195.19	1204.88
CELE_F14D2.20	F14D2.20	-0.238153	0.769108	5.88154	5.51644	4.91823	2.75214	5.45846	2.16466	4.24956	4.25377
CELE_F31C3.7	rrn-1.1	0.0791056	0.769201	303.88	385.231	455.428	591.71	472.702	361.498	463.202	537.038
CELE_C47D2.1	C47D2.1	-0.104211	0.769201	31.3682	43.2121	22.6239	47.7038	28.384	24.8936	36.1212	45.728
CELE_C55B7.9	mdt-18	0.0343606	0.76988	545.023	425.685	516.414	465.112	499.995	480.555	533.32	483.866
CELE_Y37A1B.15	gei-18	-0.172938	0.770072	14.7039	22.0658	6.88552	20.1824	8.73353	9.74097	21.2478	17.0151
CELE_C14C10.2	C14C10.2	-0.0393419	0.770804	212.716	214.222	232.14	213.75	203.055	225.125	227.351	193.547
CELE_B0261.9	B0261.9	0.356818	0.77084	1.96051	0.919406	0	4.5869	1.09169	2.16466	4.24956	2.12689
CELE_ZK970.3	mdt-22	0.0551833	0.770939	604.819	410.975	578.384	415.573	539.296	541.165	507.822	498.755
CELE_F47A4.5	ipla-2	-0.0392828	0.771128	688.141	832.063	714.127	859.585	801.301	839.888	702.239	668.905
CELE_F58G4.6	str-146	-0.279296	0.77122	5.88154	1.83881	7.86917	2.75214	2.18338	1.08233	7.43673	4.25377
CELE_Y39A1A.16	Y39A1A.16	-0.102112	0.771699	19.6051	22.9852	21.6402	21.0997	20.7421	22.7289	19.123	17.0151
CELE_B0213.10	cyp-34A5	-0.0850775	0.772137	35.2893	40.4539	35.4113	45.869	41.4843	25.9759	32.9341	47.8549
CELE_B0416.3	B0416.3	-0.0805243	0.772137	43.1313	57.9226	50.166	69.7209	40.3926	49.7872	57.369	61.6797
CELE_Y53G8B.3	Y53G8B.3	-0.15475	0.772509	9.80257	12.8717	9.83646	12.8433	14.192	4.32932	11.6863	10.6344
CELE_T05E12.10	T05E12.10	-0.119802	0.772541	29.4077	24.824	37.3786	18.3476	18.5588	23.8113	28.6845	29.7764
CELE_F10B5.3	F10B5.3	-0.174404	0.772682	7.84206	18.3881	4.91823	11.0086	8.73353	6.49398	12.7487	9.57098
CELE_F46H5.8	lact-1	-0.0787758	0.772682	52.9339	73.5525	44.2641	71.5556	66.5932	45.4579	59.4938	58.4893
CELE_T04A6.8	linc-116	-0.233949	0.772933	3.92103	5.51644	3.93458	5.50428	3.27507	2.16466	5.31195	5.31721
CELE_T05G5.8	vps-53	-0.0240234	0.772933	1005.74	902.857	1034.8	953.158	989.072	994.662	917.905	929.449
CELE_F55C12.19	F55C12.19	-0.101818	0.772962	29.4077	66.1973	39.3458	46.7864	40.3926	41.1286	50.9947	37.2205
CELE_F01F1.15	F01F1.15	-0.0276769	0.773081	508.754	516.706	532.153	532.08	544.754	500.037	484.45	521.087
CELE_D1054.5	D1054.5	0.0668408	0.773081	85.2824	95.6183	69.8389	97.2423	65.5015	87.6688	106.239	105.281
CELE_B0416.10	B0416.10	0.106631	0.773081	28.4275	20.2269	36.3949	19.265	31.6591	32.4699	27.6221	20.2054
CELE_F44A2.7	F44A2.7	-0.269801	0.773662	4.90129	4.59703	1.96729	2.75214	1.09169	2.16466	4.24956	4.25377
CELE_R04A9.5	ceh-93	-0.0336468	0.77378	337.209	331.906	300.996	288.975	326.416	304.135	303.843	295.637
CELE_T10B5.2	T10B5.2	0.105973	0.773784	30.388	22.0658	25.5748	22.0171	25.1089	27.0583	29.7469	25.5226
CELE_T24E12.2	T24E12.2	-0.256836	0.773857	3.92103	3.67763	1.96729	8.25642	1.09169	2.16466	6.37434	5.31721
CELE_F57B1.5	F57B1.5	-0.0688575	0.774032	50.9734	57.0032	53.1169	59.6297	52.4012	51.9519	46.7451	59.5528
CELE_F11D5.7	F11D5.7	0.0746214	0.774032	44.1116	43.2121	52.1332	39.4473	45.851	51.9519	44.6204	45.728
CELE_T24C2.2	enri-2	0.0561132	0.774032	142.137	101.135	137.71	110.086	132.095	139.621	116.863	121.232
CELE_C54F6.12	C54F6.12	0.249628	0.774486	1.96051	0.919406	8.85282	6.42166	6.55015	5.41165	4.24956	5.31721
CELE_F11C3.3	unc-54	-0.0555302	0.774811	24332.9	34982.5	25294.5	36605.3	25818.5	25199.9	32412.4	33208.1
CELE_C16D2.2	nlp-78	0.256772	0.775001	3.92103	5.51644	3.93458	3.66952	3.27507	4.32932	11.6863	1.06344
CELE_C03A7.2	C03A7.2	-0.101602	0.775427	30.388	22.0658	27.5421	33.0257	25.1089	23.8113	22.3102	34.0302
CELE_Y116A8C.48	Y116A8C.48	0.180162	0.775455	14.7039	7.35525	11.8038	11.0086	22.9255	16.235	3.18717	8.50754
CELE_Y75B8A.3	cest-12	-0.0446566	0.775942	197.032	250.079	202.631	249.527	224.888	217.548	196.542	233.957
CELE_C33C12.12	C33C12.12	-0.196354	0.776023	5.88154	5.51644	4.91823	8.25642	5.45846	6.49398	5.31195	4.25377
CELE_T26E4.15	srsx-36	0.359171	0.776937	1.96051	3.67763	0	1.83476	2.18338	2.16466	1.06239	4.25377
CELE_K06A9.1	K06A9.1	0.0911691	0.776937	480.326	981.926	486.905	957.745	917.021	910.24	621.498	648.7
CELE_Y54E10A.2	cogc-1	0.0297386	0.777089	1353.74	1199.83	1407.6	1178.83	1362.43	1392.96	1213.25	1277.19
CELE_F53G12.9	F53G12.9	0.093549	0.777224	24.5064	31.2598	24.5912	31.1909	25.1089	34.6346	27.6221	31.9033
CELE_H25K10.4	H25K10.4	-0.298593	0.777395	4.90129	3.67763	0	4.5869	2.18338	4.32932	3.18717	1.06344
CELE_Y73F8A.31	gyg-3	-0.110871	0.777487	21.5657	33.0986	11.8038	24.7693	19.6504	19.4819	25.4973	20.2054
CELE_T19H12.10	ugt-11	0.0598536	0.777493	71.5588	86.4242	76.7244	63.2992	72.0516	87.6688	75.4297	75.5044
CELE_Y82E9BR.15	elc-1	0.0200548	0.777895	2074.22	1933.51	1912.21	2028.33	2048.01	1997.98	2006.85	2006.72
CELE_C33D12.6	rsef-1	-0.0825991	0.778064	37.2498	68.9555	43.2804	61.4645	42.576	50.8695	50.9947	55.299
CELE_M03F4.13	M03F4.13	-0.212061	0.778064	7.84206	4.59703	2.95094	11.9259	8.73353	4.32932	7.43673	3.19033
CELE_M03A1.3	M03A1.3	-0.08905	0.77972	31.3682	44.1315	32.4603	59.6297	42.576	44.3755	39.3084	31.9033
CELE_F37C12.13	exos-9	-0.023984	0.779912	1215.52	1179.6	1304.31	1088.01	1203.04	1152.68	1172.88	1178.29
CELE_Y53F4B.7	Y53F4B.7	-0.344003	0.779929	2.94077	0.919406	0.983646	7.33904	2.18338	0	5.31195	2.12689
CELE_F30A10.6	sacm-1L	0.0220205	0.779937	2878.04	2714.09	2996.19	2679.67	3010.88	2927.7	2762.21	2739.43
CELE_Y51H7BR.1	fbxb-42	-0.0647414	0.780049	66.6575	79.9884	55.0842	75.2252	62.2264	54.1165	81.804	66.9969
CELE_Y113G7B.8	fbxb-59	-0.115703	0.780049	32.3485	26.6628	33.444	22.9345	29.4757	14.0703	35.0589	27.6495
CELE_F19H6.3	rif-1.2	0.18263	0.780049	7.84206	8.27466	2.95094	7.33904	4.36677	10.8233	8.49912	6.38066
CELE_C23G10.8	sna-3	0.0255563	0.780089	3404.43	3059.78	3595.23	2986.99	3438.83	3411.51	3106.43	3321.13
CELE_C30A5.2	rfs-1	-0.0485691	0.780177	139.197	153.541	143.612	122.012	140.828	147.197	130.674	121.232
CELE_K02D10.5	snap-29	0.0194259	0.780288	1425.29	1493.12	1443.99	1533.86	1561.12	1508.77	1462.91	1445.22
CELE_ZK105.3	ZK105.3	0.180924	0.780413	6.8618	9.19406	6.88552	11.0086	5.45846	6.49398	16.9982	9.57098
CELE_C08E3.1	C08E3.1	-0.206461	0.780458	2.94077	10.1135	2.95094	11.0086	5.45846	4.32932	7.43673	6.38066
CELE_C16C8.5	C16C8.5	0.0610403	0.780664	202.913	134.233	179.024	122.012	184.496	179.667	160.421	140.374
CELE_Y39B6A.40	sws-1	0.0437227	0.780752	194.091	168.251	165.253	153.202	193.229	191.572	149.797	166.96
CELE_T06A10.2	T06A10.2	-0.262989	0.780861	3.92103	5.51644	1.96729	2.75214	4.36677	3.24699	2.12478	2.12689
CELE_C47A4.4	C47A4.4	0.338127	0.78087	0.980257	1.83881	3.93458	0.91738	1.09169	0	3.18717	5.31721
CELE_F08G12.2	snrp-40.1	0.0343119	0.780933	1217.48	1025.14	1103.65	980.679	1146.28	1159.18	1075.14	1049.62
CELE_ZK75.3	ins-3	0.0961481	0.78126	38.23	42.2927	21.6402	31.1909	25.1089	32.4699	45.6828	39.3474
CELE_F56G4.1	oac-34	-0.210911	0.781972	4.90129	5.51644	3.93458	5.50428	4.36677	4.32932	4.24956	4.25377
CELE_C12D5.10	C12D5.10	-0.203837	0.782565	3.92103	7.35525	9.83646	7.33904	2.18338	10.8233	4.24956	7.4441
CELE_W06D12.2	twk-42	0.0675985	0.783011	68.618	70.7943	68.8552	72.473	62.2264	69.2691	67.9929	94.6464
CELE_F54H5.11	F54H5.11	-0.263099	0.783157	1.96051	4.59703	2.95094	4.5869	3.27507	1.08233	4.24956	3.19033
CELE_Y39B6A.34	Y39B6A.34	0.0315574	0.78325	400.925	356.73	392.475	390.804	360.258	431.85	383.523	398.791
CELE_H41C03.2	H41C03.2	-0.227392	0.783648	3.92103	4.59703	3.93458	10.0912	5.45846	4.32932	2.12478	7.4441
CELE_F08F8.7	F08F8.7	0.028675	0.783648	985.159	961.699	1056.44	925.636	1026.19	967.603	1030.52	982.621
CELE_C29F7.8	C29F7.8	-0.316541	0.783679	3.92103	4.59703	3.93458	0.91738	0	2.16466	4.24956	4.25377
CELE_C05D10.3	wht-1	0.0517805	0.783778	100.967	98.3765	87.5445	111.92	114.628	83.3394	108.364	107.408
CELE_K08D10.14	K08D10.14	-0.070867	0.784133	51.9536	89.1824	57.0515	69.7209	60.043	57.3635	70.1177	68.0603
CELE_K03A11.1	K03A11.1	0.0466527	0.784571	238.203	193.075	235.091	186.228	243.447	225.125	197.604	213.752
CELE_M70.4	famp-1	0.0271729	0.785469	1131.22	1020.54	1128.24	1060.49	1170.29	1170	1023.08	1059.19
CELE_ZK863.3	elpc-3	0.0215929	0.785755	1211.6	1242.12	1213.82	1249.47	1277.28	1296.63	1185.63	1232.53
CELE_Y40B1A.4	sptf-3	0.0434253	0.785825	1837.98	1252.23	1864.99	1903.56	1852.6	1745.8	1764.63	1704.7
CELE_R10D12.6	R10D12.6	-0.402526	0.786172	3.92103	0.919406	0	3.66952	1.09169	2.16466	0	3.19033
CELE_D1086.3	D1086.3	0.159328	0.786172	281.334	72.6331	285.257	57.7949	156.112	176.42	212.478	232.894
CELE_F01D5.7	F01D5.7	0.185903	0.78631	4.90129	13.7911	3.93458	5.50428	4.36677	8.65864	13.8111	5.31721
CELE_H20E11.2	H20E11.2	0.179525	0.786344	3.92103	7.35525	10.8201	6.42166	12.0086	5.41165	9.56151	5.31721
CELE_D2005.3	D2005.3	-0.0341357	0.786888	548.944	520.384	617.73	513.733	534.929	534.671	589.626	489.184
CELE_ZK177.2	ZK177.2	-0.238527	0.786996	4.90129	2.75822	3.93458	3.66952	2.18338	4.32932	4.24956	2.12689
CELE_F49E7.1	rme-6	-0.0219331	0.78713	704.805	738.283	724.947	697.209	664.84	725.161	697.99	733.775
CELE_C17H1.3	pals-2	-0.325194	0.787315	1.96051	3.67763	0	3.66952	1.09169	1.08233	2.12478	3.19033
CELE_K10G4.10	K10G4.10	-0.150784	0.787484	8.82232	9.19406	8.85282	10.0912	10.9169	5.41165	8.49912	8.50754
CELE_F27D9.12	F27D9.12	-0.27352	0.787567	1.96051	3.67763	5.90188	2.75214	2.18338	1.08233	5.31195	3.19033
CELE_T20B3.11	clec-30	0.267051	0.787667	4.90129	3.67763	0	9.1738	4.36677	6.49398	4.24956	6.38066
CELE_F49D11.10	F49D11.10	0.0313321	0.787695	707.746	775.979	679.7	698.126	756.542	716.503	736.236	715.697
CELE_B0432.9	B0432.9	0.0629562	0.787695	60.776	75.3913	65.9043	53.208	67.6849	80.0924	62.681	56.3625
CELE_C05C8.5	C05C8.5	0.0288088	0.787695	586.194	657.376	630.517	564.189	675.757	648.316	583.252	580.64
CELE_C08E3.9	fbxa-166	-0.207417	0.787793	4.90129	5.51644	9.83646	8.25642	3.27507	5.41165	2.12478	13.8248
CELE_C36A4.11	C36A4.11	0.134913	0.787976	17.6446	30.3404	17.7056	22.9345	9.82522	21.6466	28.6845	37.2205
CELE_T24A11.1	mtm-3	-0.0167167	0.788014	7749.92	7908.73	7781.62	7918.82	8016.29	7956.21	7353.86	7672.74
CELE_D2013.5	eat-3	0.0280489	0.788021	2784.91	2491.59	2713.88	2363.17	2761.98	2755.61	2491.3	2546.94
CELE_ZC455.3	ugt-3	0.178703	0.78875	9.80257	7.35525	4.91823	4.5869	7.64184	10.8233	5.31195	6.38066
CELE_Y41E3.5	Y41E3.5	-0.226152	0.788949	1.96051	7.35525	3.93458	5.50428	6.55015	3.24699	4.24956	2.12689
CELE_ZK795.4	snb-7	-0.36668	0.789162	4.90129	1.83881	3.93458	1.83476	3.27507	0	4.24956	2.12689
CELE_F32D1.1	figl-1	-0.0203318	0.789286	925.363	875.275	949.219	889.859	945.405	903.746	865.847	873.086
CELE_ZK632.14	ZK632.14	0.027782	0.789426	523.457	492.802	534.12	457.773	554.579	500.037	475.951	515.77
CELE_C27A12.9	pigo-1	0.0330751	0.789433	717.548	592.098	622.648	645.836	729.25	685.115	601.312	622.114
CELE_C16A11.3	C16A11.3	0.0304438	0.789433	390.142	384.312	377.72	344.018	391.917	392.886	366.524	376.459
CELE_Y48G9A.7	Y48G9A.7	-0.187043	0.789433	4.90129	14.7105	5.90188	7.33904	8.73353	3.24699	10.6239	6.38066
CELE_Y71H2AM.3	Y71H2AM.3	0.042298	0.789433	1014.57	915.729	976.761	929.306	1160.47	1071.51	947.651	770.996
CELE_ZK632.3	riok-3	-0.0218838	0.789433	1266.49	1306.48	1294.48	1246.72	1325.31	1273.9	1198.38	1239.97
CELE_T27F2.3	bir-1	0.0341274	0.789433	983.198	817.352	962.006	815.551	977.064	934.051	929.591	822.041
CELE_R07B1.2	lec-7	-0.0976405	0.789433	30.388	30.3404	13.771	32.1083	20.7421	28.1406	23.3726	27.6495
CELE_T05E7.3	T05E7.3	0.025663	0.789454	1859.55	1626.43	1857.12	1635.69	1846.05	1869.18	1624.39	1763.19
CELE_R09D1.6	chil-19	-0.106469	0.789466	21.5657	24.824	17.7056	20.1824	16.3754	12.988	21.2478	27.6495
CELE_C09H10.5	C09H10.5	0.0198884	0.789466	1464.5	1362.56	1472.52	1354.97	1467.23	1416.77	1437.41	1410.12
CELE_C45B2.5	gln-1	0.0233451	0.789466	558.747	616.002	603.959	608.223	596.064	593.117	606.624	630.621
CELE_K02E2.6	K02E2.6	-0.052585	0.789672	153.9	182.962	137.71	184.393	161.57	135.291	149.797	189.293
CELE_T05C7.4	T05C7.4	-0.236434	0.789825	3.92103	4.59703	4.91823	5.50428	4.36677	0	5.31195	6.38066
CELE_C53A3.1	C53A3.1	0.179192	0.789925	4.90129	8.27466	7.86917	5.50428	4.36677	9.74097	6.37434	9.57098
CELE_F33D11.12	dhhc-3	0.0361862	0.790109	1363.54	1072.03	1362.35	1022.88	1267.45	1227.36	1247.25	1199.56
CELE_T22H2.5	scrm-1	-0.0377445	0.790254	460.721	506.593	443.624	544.006	461.785	400.462	525.883	516.833
CELE_F21F8.6	F21F8.6	0.178148	0.790437	6.8618	4.59703	5.90188	6.42166	6.55015	6.49398	4.24956	9.57098
CELE_Y102E9.5	Y102E9.5	-0.0606124	0.790752	92.1442	71.7137	73.7735	79.8121	89.5187	59.5282	82.8664	72.3141
CELE_T20B12.3	T20B12.3	0.0205019	0.790752	1012.61	1073.87	1100.7	1031.14	1088.42	1018.47	1092.14	1079.39
CELE_ZK678.5	wrt-4	-0.0943254	0.790752	200.953	363.166	194.762	383.465	197.596	183.996	326.154	362.634
CELE_K01C8.6	mrpl-10	0.0246496	0.791045	984.179	867	976.761	835.733	944.313	957.862	909.405	913.497
CELE_C15H11.9	rrsr-1	-0.0166845	0.791139	2813.34	2813.38	2905.69	2805.35	2727.05	2818.39	2773.9	2887.25
CELE_ZK973.4	ZK973.4	-0.236277	0.791667	4.90129	3.67763	1.96729	4.5869	1.09169	2.16466	3.18717	6.38066
CELE_Y41C4A.9	Y41C4A.9	0.0325877	0.792003	762.64	800.803	750.522	805.46	818.769	906.993	693.74	772.059
CELE_K07F5.8	K07F5.8	-0.117551	0.792185	13.7236	13.7911	25.5748	14.6781	9.82522	15.1526	19.123	18.0785
CELE_F36D1.23	spex-1	0.177289	0.792272	5.88154	3.67763	6.88552	7.33904	6.55015	4.32932	8.49912	7.4441
CELE_F45C12.7	btb-6	0.02375	0.79228	531.3	487.285	540.022	529.328	551.304	514.107	528.008	528.531
CELE_R09A1.3	R09A1.3	-0.0708131	0.792435	50.9734	60.6808	58.0351	51.3733	52.4012	35.7169	56.3066	65.9334
CELE_K04C2.3	K04C2.3	0.0346386	0.792826	1466.47	1236.6	1315.13	1222.87	1426.84	1345.34	1309.93	1285.7
CELE_F53E4.1	F53E4.1	-0.0261099	0.79292	1767.4	1728.48	1709.58	1698.07	1804.57	1844.29	1567.02	1564.32
CELE_C47D12.5	C47D12.5	-0.0324364	0.792933	299.959	362.246	316.734	338.513	337.333	336.605	317.654	297.764
CELE_F42G9.4	nlp-52	-0.12445	0.79304	13.7236	32.1792	16.722	15.5955	12.0086	21.6466	18.0606	20.2054
CELE_F31D5.4	mth-2	-0.0558005	0.793052	79.4009	102.974	84.5936	109.168	105.894	98.4921	77.5544	80.8216
CELE_C45G9.13	nlp-43	-0.0678868	0.793351	57.8352	92.8601	54.1005	91.738	69.8683	70.3515	72.2425	71.2507
CELE_T02C1.2	T02C1.2	-0.0550469	0.793361	86.2627	114.926	79.6753	87.1511	99.3439	77.9278	82.8664	94.6464
CELE_F58B6.1	F58B6.1	0.0845369	0.793689	44.1116	33.0986	47.215	30.2735	46.9427	55.1988	32.9341	28.7129
CELE_C52E2.6	fbxb-97	-0.0895028	0.794497	23.5262	24.824	30.493	32.1083	32.7507	25.9759	25.4973	20.2054
CELE_T10C6.13	his-2	0.140928	0.794497	10.7828	6.43585	7.86917	11.0086	12.0086	8.65864	10.6239	8.50754
CELE_F21F3.4	F21F3.4	-0.0363045	0.794627	342.11	274.903	327.554	309.157	335.149	325.781	280.471	280.749
CELE_R12C12.8	R12C12.8	0.0377298	0.795215	570.51	498.318	604.942	476.12	548.029	642.904	471.701	543.419
CELE_T20D3.6	T20D3.6	0.0286149	0.795251	713.627	697.829	621.664	642.166	718.333	706.762	691.616	612.543
CELE_C31E10.5	C31E10.5	0.0269484	0.795251	611.681	582.904	631.501	558.684	640.823	619.093	615.124	554.054
CELE_ZC239.17	ZC239.17	-0.153347	0.795259	6.8618	7.35525	8.85282	9.1738	5.45846	7.57631	9.56151	6.38066
CELE_F43E2.5	msra-1	0.178231	0.795375	1181.21	541.53	1177.42	474.285	372.267	393.968	1546.84	1504.77
CELE_B0238.12	B0238.12	-0.0965883	0.795545	30.388	67.1167	44.2641	67.8861	42.576	46.5402	58.4314	48.9184
CELE_F11A6.2	scrm-4	-0.0581847	0.795672	86.2627	99.2959	77.708	111.92	75.3267	93.0804	99.8646	92.5195
CELE_F49H12.4	F49H12.4	-0.139912	0.795688	10.7828	11.9523	6.88552	12.8433	6.55015	10.8233	10.6239	10.6344
CELE_F53C3.2	fbxb-103	0.0522231	0.795756	113.71	119.523	143.612	106.416	121.178	113.645	142.36	123.359
CELE_F55G1.7	F55G1.7	-0.0516066	0.795825	86.2627	102.974	94.43	116.507	88.427	80.0924	101.989	115.915
CELE_F02H6.3	F02H6.3	0.0440651	0.795852	587.174	480.85	623.632	421.077	609.164	549.824	502.51	515.77
CELE_K09H11.11	K09H11.11	0.296374	0.795952	0	4.59703	0.983646	8.25642	2.18338	5.41165	5.31195	4.25377
CELE_T01B11.1	T01B11.1	-0.183772	0.796008	9.80257	5.51644	2.95094	7.33904	3.27507	6.49398	4.24956	8.50754
CELE_Y53F4B.5	Y53F4B.5	-0.278237	0.79618	5.88154	3.67763	2.95094	1.83476	0	3.24699	4.24956	4.25377
CELE_Y94H6A.17	Y94H6A.17	-0.0578562	0.796564	63.7167	73.5525	88.5282	80.7294	75.3267	70.3515	76.492	72.3141
CELE_Y110A7A.5	mtm-1	0.0230686	0.796572	744.996	718.976	757.408	747.665	788.201	752.22	721.363	755.044
CELE_T28D9.9	lido-16	0.140548	0.79664	11.7631	9.19406	9.83646	7.33904	9.82522	11.9056	10.6239	9.57098
CELE_B0047.5	bath-14	-0.06347	0.796688	71.5588	58.842	65.9043	51.3733	72.0516	56.2812	47.8075	60.6162
CELE_K10G4.7	srh-262	-0.245713	0.796738	2.94077	10.1135	0.983646	3.66952	4.36677	4.32932	3.18717	3.19033
CELE_C03H5.5	C03H5.5	-0.05204	0.796755	141.157	182.042	124.923	140.359	116.811	145.032	160.421	145.692
CELE_C53A3.4	C53A3.4	0.224609	0.796838	5.88154	6.43585	7.86917	2.75214	1.09169	2.16466	10.6239	12.7613
CELE_Y54F10BM.5	fbxa-9	0.183584	0.796923	3.92103	4.59703	3.93458	10.0912	3.27507	6.49398	9.56151	6.38066
CELE_F26B1.1	F26B1.1	-0.211441	0.797269	4.90129	3.67763	3.93458	7.33904	2.18338	5.41165	4.24956	5.31721
CELE_C17C3.10	hlh-27	0.146318	0.797269	16.6644	9.19406	15.7383	9.1738	20.7421	11.9056	10.6239	12.7613
CELE_Y82E9BL.9	Y82E9BL.9	-0.216165	0.797851	2.94077	2.75822	6.88552	7.33904	1.09169	3.24699	7.43673	5.31721
CELE_C29F3.3	C29F3.3	0.280402	0.798205	1.96051	3.67763	2.95094	4.5869	2.18338	1.08233	9.56151	3.19033
CELE_Y37E11AR.3	nape-2	-0.0382195	0.798226	405.827	564.516	415.099	520.154	455.235	470.814	484.45	446.646
CELE_T26H2.3	fbxb-2	0.0846518	0.798399	31.3682	31.2598	36.3949	24.7693	28.384	30.3052	42.4956	29.7764
CELE_F43D9.3	sly-1	0.0307797	0.798655	1211.6	1163.97	1262.02	1263.23	1421.38	1258.75	1177.13	1149.58
CELE_H25P06.5	H25P06.5	-0.271111	0.798724	1.96051	7.35525	0.983646	6.42166	2.18338	5.41165	3.18717	3.19033
CELE_F59A2.5	F59A2.5	0.0289907	0.798724	440.136	361.327	439.69	398.143	417.026	409.121	427.081	417.933
CELE_F43H9.1	ech-3	-0.0451611	0.798724	215.657	239.965	199.68	184.393	163.754	196.984	231.601	221.196
CELE_C50F4.1	C50F4.1	0.0628638	0.798724	1189.05	1807.55	1157.75	1827.42	1794.74	1770.69	1390.67	1293.15
CELE_Y18D10A.6	nhx-8	-0.0464213	0.799513	613.641	833.902	622.648	940.315	680.124	694.856	743.673	797.582
CELE_Y49F6B.2	Y49F6B.2	-0.031465	0.799745	506.793	405.458	485.921	498.137	462.877	434.014	477.013	480.676
CELE_C03E10.3	C03E10.3	-0.115556	0.799958	13.7236	23.9046	10.8201	25.6866	19.6504	14.0703	14.8735	20.2054
CELE_T06E4.4	col-147	0.0445408	0.800317	1216.5	1642.98	1186.28	1631.1	1362.43	1388.63	1527.72	1577.09
CELE_T04F3.4	T04F3.4	0.0546069	0.800317	99.006	135.153	100.332	104.581	109.169	94.1627	137.048	115.915
CELE_F49E10.3	flp-7	0.0592823	0.800409	91.1639	132.395	81.6426	124.764	99.3439	98.4921	123.237	127.613
CELE_ZK795.1	ipmk-1	0.0429626	0.80076	171.545	211.463	171.154	208.245	179.037	182.914	214.603	209.498
CELE_F07F6.5	dct-5	-0.0836864	0.80093	31.3682	56.0838	32.4603	51.3733	34.9341	34.6346	44.6204	47.8549
CELE_F58E2.3	F58E2.3	0.102997	0.800975	25.4867	28.5016	24.5912	32.1083	18.5588	20.5643	37.1836	42.5377
CELE_T01H8.5	gon-2	0.0235786	0.800979	1073.38	1260.51	1161.69	1199.93	1167.02	1145.11	1218.56	1243.16
CELE_F49H12.7	F49H12.7	0.14591	0.801387	6.8618	9.19406	4.91823	12.8433	10.9169	11.9056	6.37434	8.50754
CELE_F23A7.4	F23A7.4	0.0904828	0.801523	567.569	275.822	576.417	288.057	467.244	509.778	399.458	441.329
CELE_B0513.9	vamp-8	-0.0593418	0.801635	99.006	118.603	101.316	155.955	93.8855	111.48	128.549	122.296
CELE_ZC404.9	gck-2	-0.0198738	0.801644	2215.38	2062.23	2283.04	2138.41	2253.25	2166.83	2078.03	2081.16
CELE_F47B8.7	srm-4	0.282689	0.801644	0	4.59703	3.93458	6.42166	2.18338	9.74097	4.24956	2.12689
CELE_C35D10.14	clec-5	0.064427	0.801685	275.452	250.998	265.584	222.006	197.596	183.996	331.466	346.682
CELE_F14D7.8	F14D7.8	-0.147412	0.801998	5.88154	11.9523	8.85282	10.0912	7.64184	10.8233	5.31195	9.57098
CELE_M01F1.5	hmit-1.3	0.0362582	0.802079	828.318	1074.79	820.361	1107.28	943.221	992.497	1005.02	989.002
CELE_ZC239.20	ZC239.20	-0.0695392	0.802127	38.23	40.4539	31.4767	38.53	40.3926	30.3052	36.1212	35.0936
CELE_F14E5.1	fdgt-2	0.0672594	0.802127	44.1116	39.5345	44.2641	39.4473	34.9341	50.8695	49.9323	39.3474
CELE_F56B3.11	F56B3.11	0.0218098	0.802538	1321.39	1147.42	1218.74	1096.27	1218.33	1193.81	1211.12	1231.47
CELE_F55C9.3	F55C9.3	-0.133241	0.802538	16.6644	7.35525	12.7874	8.25642	10.9169	9.74097	9.56151	10.6344
CELE_R05D3.6	R05D3.6	0.209757	0.8027	2.94077	3.67763	18.6893	5.50428	12.0086	4.32932	7.43673	11.6979
CELE_F44E2.9	F44E2.9	-0.0335996	0.803103	266.63	229.852	285.257	234.849	237.989	265.171	256.036	232.894
CELE_C33C12.11	C33C12.11	0.125499	0.803698	10.7828	11.0329	22.6239	11.0086	19.6504	17.3173	9.56151	13.8248
CELE_Y43F8B.22	Y43F8B.22	0.320546	0.803698	0.980257	0	3.93458	4.5869	6.55015	1.08233	1.06239	3.19033
CELE_Y38C1AA.11	prdx-6	0.024382	0.803733	742.055	821.03	766.26	736.656	766.367	760.878	774.482	816.724
CELE_F32D8.11	F32D8.11	-0.143365	0.803733	26.467	26.6628	26.5584	13.7607	6.55015	12.988	35.0589	29.7764
CELE_Y11D7A.13	flh-3	0.0319104	0.803875	1134.16	935.956	1120.37	994.44	1109.16	1121.29	1013.52	1033.67
CELE_Y48C3A.17	efl-2	0.025821	0.803898	716.568	636.229	726.915	627.488	723.791	704.597	625.747	700.809
CELE_F13G3.2	srd-53	-0.204112	0.803916	3.92103	3.67763	10.8201	6.42166	8.73353	1.08233	8.49912	3.19033
CELE_Y43F4B.10	Y43F4B.10	-0.0368516	0.803996	666.575	558.08	682.65	539.419	557.854	652.645	596.001	577.449
CELE_Y40B1A.3	wac-1.1	0.0211095	0.80442	1102.79	985.604	1134.14	1119.2	1147.37	1122.38	1056.02	1079.39
CELE_C38D4.7	C38D4.7	0.063177	0.804479	42.1511	43.2121	42.2968	44.0342	40.3926	43.2932	52.0571	43.6011
CELE_W02A2.4	W02A2.4	0.14502	0.804714	7.84206	7.35525	6.88552	14.6781	7.64184	8.65864	8.49912	15.9516
CELE_C50F4.9	C50F4.9	0.0877572	0.804856	28.4275	64.3585	31.4767	52.2907	45.851	61.6928	40.3708	40.4108
CELE_W03A5.2	W03A5.2	0.089833	0.805045	41.1708	25.7434	41.3131	43.1169	32.7507	23.8113	55.2443	48.9184
CELE_W02B12.8	rga-1	0.0260762	0.805264	1366.48	1399.34	1405.63	1317.36	1446.49	1573.71	1313.11	1255.93
CELE_Y54E5A.5	Y54E5A.5	0.0174355	0.8055	1462.54	1373.59	1444.98	1307.27	1422.47	1382.14	1401.29	1448.41
CELE_Y39A1A.1	epg-6	-0.0179603	0.805628	2239.89	2300.35	2332.23	2206.3	2397.35	2290.21	2082.28	2197.07
CELE_F55A3.8	F55A3.8	0.143261	0.805867	5.88154	5.51644	12.7874	13.7607	10.9169	9.74097	8.49912	12.7613
CELE_R09A1.5	flp-34	-0.108138	0.805867	22.5459	52.4062	41.3131	57.7949	22.9255	29.2229	62.681	46.7915
CELE_Y113G7B.2	srh-217	-0.175593	0.805867	4.90129	7.35525	6.88552	2.75214	4.36677	5.41165	4.24956	5.31721
CELE_C24H11.9	mdt-21	-0.033699	0.805969	256.827	260.192	274.437	234.849	279.473	246.771	227.351	248.846
CELE_C54D1.7	C54D1.7	0.121662	0.805969	10.7828	9.19406	8.85282	17.4302	8.73353	15.1526	13.8111	12.7613
CELE_T07D10.6	flp-33	0.0553422	0.806502	99.9863	161.816	114.103	150.45	128.82	123.386	158.296	137.184
CELE_F42F12.2	zig-2	0.0716426	0.806633	55.8747	51.4868	53.1169	33.0257	45.851	42.2109	56.3066	58.4893
CELE_C09B8.6	hsp-25	0.0346334	0.806706	2314.39	2804.19	2239.76	2959.47	2438.84	2453.64	2783.46	2893.63
CELE_Y41D4B.20	nhr-287	0.179578	0.807073	5.88154	4.59703	4.91823	5.50428	8.73353	3.24699	3.18717	8.50754
CELE_F54D12.6	rog-1	0.0317296	0.807994	2122.26	1821.34	2040.08	1790.73	2164.82	2171.15	1729.57	1881.23
CELE_R05D3.3	R05D3.3	-0.0379395	0.807997	212.716	211.463	210.5	224.758	204.146	216.466	203.979	212.689
CELE_ZK1240.9	ZK1240.9	0.0674203	0.808207	43.1313	40.4539	46.2314	48.6211	42.576	47.6225	55.2443	41.4743
CELE_F10E9.8	sas-4	0.022868	0.808404	1653.69	1502.31	1741.05	1537.53	1703.04	1731.73	1510.72	1590.91
CELE_Y71A12B.21	Y71A12B.21	0.317714	0.808756	0	1.83881	4.91823	2.75214	5.45846	1.08233	3.18717	2.12689
CELE_Y116A8C.29	Y116A8C.29	-0.0766952	0.809155	54.8944	71.7137	33.444	71.5556	42.576	58.4458	61.6186	57.4259
CELE_C26E6.3	ntl-9	0.0201187	0.80922	1946.79	1796.52	2068.61	1893.47	2072.03	2007.72	1837.93	1895.05
CELE_C29H12.5	heri-1	0.031087	0.809223	442.096	396.264	507.561	405.482	478.161	467.567	429.205	413.679
CELE_C38D9.5	C38D9.5	0.183636	0.809223	2.94077	9.19406	7.86917	8.25642	5.45846	7.57631	11.6863	7.4441
CELE_T01A4.9	T01A4.9	-0.255866	0.809251	5.88154	1.83881	1.96729	8.25642	3.27507	5.41165	6.37434	0
CELE_T24B8.2	chmp-7	0.0313247	0.809391	1392.95	1233.84	1434.16	1088.93	1400.64	1401.62	1223.87	1235.72
CELE_C45B2.6	C45B2.6	-0.0270693	0.809412	336.228	348.455	307.881	363.282	324.232	335.522	333.59	338.175
CELE_Y55F3AR.2	Y55F3AR.2	-0.0150753	0.80961	1716.43	1655.85	1578.75	1708.16	1637.54	1655.97	1693.45	1603.67
CELE_F54B11.8	F54B11.8	-0.142245	0.809663	6.8618	9.19406	7.86917	9.1738	5.45846	4.32932	8.49912	11.6979
CELE_F15E6.8	dct-7	0.267538	0.809798	4.90129	4.59703	0	6.42166	0	4.32932	10.6239	4.25377
CELE_C03E10.4	gly-20	0.0254067	0.809798	2284.98	1985.92	2279.11	1882.46	2271.81	2231.77	2031.29	2046.06
CELE_Y59A8B.21	Y59A8B.21	-0.0278939	0.80985	809.693	740.122	867.576	741.243	780.559	802.007	791.48	723.141
CELE_F42G4.11	azyx-1	0.0776799	0.810238	77.4403	100.215	71.8062	112.838	76.4184	58.4458	115.8	131.867
CELE_R144.11	R144.11	0.0305064	0.810238	323.485	316.276	341.325	278.884	358.075	317.123	304.906	306.271
CELE_R13F6.9	sma-3	-0.044498	0.810251	169.585	222.496	154.432	220.171	172.487	173.173	189.105	209.498
CELE_F29B9.2	jmjd-1.2	0.0182808	0.81026	3361.3	3153.56	3337.51	3024.6	3387.52	3324.92	3131.92	3195.64
CELE_C03C10.1	kin-19	0.0123388	0.810909	9240.89	9909.36	9623.99	9967.33	9970.42	9700.93	9787.79	9617.77
CELE_C49F5.1	sams-1	0.0939287	0.810909	2671.2	2234.16	2584.04	2180.61	1422.47	1362.65	3769.36	3765.65
CELE_T23G11.4	T23G11.4	-0.0333885	0.810913	696.963	544.289	650.19	535.75	562.221	593.117	618.311	596.591
CELE_C06C3.12	C06C3.12	0.0785683	0.810996	26.467	29.421	20.6566	33.0257	27.2923	24.8936	29.7469	34.0302
CELE_W05F2.7	W05F2.7	-0.0547483	0.811559	59.7957	93.7795	69.8389	75.2252	64.4098	86.5864	67.9929	69.1238
CELE_T01G1.1	klp-12	-0.0209472	0.811559	2860.39	2951.29	2896.84	2858.56	2917	2935.28	2702.72	2845.77
CELE_Y41C4A.4	crh-1	-0.0255876	0.811666	1158.66	1232.92	1182.34	1333.87	1288.2	1272.82	1096.39	1165.53
CELE_Y73B6A.1	Y73B6A.1	0.0965241	0.811707	19.6051	16.5493	16.722	16.5128	16.3754	15.1526	15.9358	26.5861
CELE_C39B5.7	fbxa-12	-0.321504	0.811794	0	2.75822	1.96729	4.5869	1.09169	2.16466	4.24956	0
CELE_F31A3.4	hlh-29	0.181401	0.811801	3.92103	5.51644	5.90188	4.5869	5.45846	9.74097	2.12478	5.31721
CELE_Y54E5B.4	ubc-16	0.0238669	0.812214	945.948	923.084	913.807	910.958	953.047	980.591	892.407	929.449
CELE_Y50D4A.2	wrb-1	0.0241784	0.812214	701.864	717.137	814.459	776.104	815.493	785.772	741.548	717.824
CELE_R01B10.1	cpi-2	0.0184691	0.812222	3191.72	3468	3133.9	3251.19	3172.46	3186.38	3515.45	3339.21
CELE_F40G9.17	F40G9.17	0.0290201	0.812228	681.279	610.486	636.419	536.667	662.657	639.657	584.314	627.431
CELE_Y23H5B.1	Y23H5B.1	0.0595045	0.812501	51.9536	63.439	54.1005	71.5556	77.5101	59.5282	62.681	52.1087
CELE_C37A5.1	best-8	-0.0526345	0.812502	59.7957	82.7466	60.9861	84.399	66.5932	73.5985	72.2425	65.9334
CELE_F54F2.12	anr-34	0.176323	0.812502	9.80257	4.59703	2.95094	5.50428	6.55015	4.32932	9.56151	5.31721
CELE_T03F6.8	T03F6.8	0.176439	0.812502	5.88154	5.51644	4.91823	5.50428	1.09169	6.49398	11.6863	5.31721
CELE_C49A9.10	C49A9.10	0.0442755	0.812502	312.702	233.529	311.816	219.254	304.582	275.994	265.597	263.734
CELE_F41G3.1	nlp-50	0.0653316	0.812552	89.2034	79.069	72.7898	86.2337	78.6018	67.1045	97.7398	98.9002
CELE_Y53H1C.3	Y53H1C.3	-0.12458	0.812621	9.80257	15.6299	8.85282	14.6781	9.82522	8.65864	14.8735	11.6979
CELE_W01C8.1	W01C8.1	-0.265485	0.812737	1.96051	3.67763	0	4.5869	4.36677	1.08233	1.06239	2.12689
CELE_D2092.5	maco-1	0.023312	0.812756	4286.67	3711.64	4252.3	3720.89	4150.61	4312	3943.59	3824.14
CELE_T08D10.1	nfya-1	-0.0335407	0.812788	661.674	522.223	667.896	594.462	584.055	597.446	574.753	632.748
CELE_R12H7.2	asp-4	0.0271858	0.812788	6333.44	5863.05	6207.79	5796.92	5653.87	5595.65	6678.18	6732.65
CELE_C09E9.1	C09E9.1	-0.0235512	0.813026	425.432	456.945	428.87	423.83	455.235	437.261	414.332	400.918
CELE_F20D6.1	F20D6.1	0.176962	0.813026	3.92103	6.43585	6.88552	3.66952	2.18338	7.57631	3.18717	10.6344
CELE_C06C3.6	srh-48	0.105849	0.813072	14.7039	20.2269	10.8201	24.7693	13.1003	19.4819	15.9358	27.6495
CELE_F55H12.7	F55H12.7	-0.237156	0.813198	5.88154	7.35525	0.983646	14.6781	4.36677	1.08233	4.24956	14.8882
CELE_B0250.7	B0250.7	0.0503168	0.814123	256.827	192.156	265.584	173.385	217.247	217.548	237.975	245.655
CELE_Y71A12B.9	usp-3	0.030416	0.814197	674.417	604.969	641.337	633.91	646.281	665.633	656.557	640.192
CELE_F40H3.1	F40H3.1	0.0294047	0.814197	340.149	376.037	308.865	351.357	351.525	332.275	370.774	350.936
CELE_F33H1.6	nlp-63	0.148472	0.814197	7.84206	7.35525	5.90188	17.4302	5.45846	8.65864	12.7487	15.9516
CELE_2RSSE.3	2RSSE.3	-0.271863	0.814197	1.96051	4.59703	0.983646	2.75214	2.18338	1.08233	1.06239	4.25377
CELE_C50C3.7	inpp-5K	-0.0236155	0.814197	1138.08	1042.61	1180.38	1017.37	1133.18	1154.85	1001.83	1016.65
CELE_ZK380.4	ZK380.4	0.180596	0.814197	4.90129	2.75822	3.93458	5.50428	7.64184	4.32932	3.18717	4.25377
CELE_F52B10.1	nmy-1	-0.0389984	0.814197	4976.77	6879.92	5097.25	7025.3	5431.16	5545.86	6208.6	6155.21
CELE_F54C1.3	mes-3	-0.0210716	0.814462	1699.77	1716.53	1766.63	1612.75	1684.48	1753.38	1592.52	1666.41
CELE_T04C12.33	T04C12.33	-0.231232	0.814905	1.96051	3.67763	1.96729	3.66952	3.27507	1.08233	2.12478	3.19033
CELE_F58D2.4	F58D2.4	-0.112119	0.814925	18.6249	16.5493	10.8201	15.5955	17.4671	18.3996	11.6863	9.57098
CELE_F54E12.1	his-55	-0.252169	0.814941	6.8618	0.919406	5.90188	1.83476	2.18338	6.49398	3.18717	1.06344
CELE_C05E7.4	frpr-2	-0.165884	0.814941	4.90129	13.7911	5.90188	10.0912	4.36677	3.24699	13.8111	9.57098
CELE_F52C6.14	F52C6.14	-0.141019	0.815061	12.7433	8.27466	11.8038	6.42166	4.36677	10.8233	9.56151	10.6344
CELE_R02D3.5	fnta-1	0.0256307	0.81547	1142	925.842	1122.34	967.836	986.889	1113.72	1090.01	1040.05
CELE_Y55F3BR.11	Y55F3BR.11	0.0595504	0.81547	53.9142	68.9555	38.3622	66.9687	56.768	57.3635	61.6186	62.7431
CELE_F31D4.1	exos-7	-0.0189691	0.81547	989.08	891.824	1001.35	941.232	963.964	957.862	938.09	912.434
CELE_B0391.6	fbxa-154	-0.228999	0.815705	3.92103	4.59703	0.983646	5.50428	1.09169	4.32932	4.24956	3.19033
CELE_T05F1.9	T05F1.9	0.119748	0.815819	31.3682	67.1167	25.5748	65.134	60.043	81.1748	29.7469	35.0936
CELE_R186.2	srd-35	-0.228683	0.81586	2.94077	8.27466	1.96729	1.83476	3.27507	2.16466	4.24956	3.19033
CELE_D1007.3	D1007.3	-0.0786636	0.815934	37.2498	65.2779	44.2641	64.2166	62.2264	60.6105	43.558	34.0302
CELE_B0205.12	B0205.12	0.0573418	0.815934	66.6575	68.9555	73.7735	54.1254	62.2264	61.6928	88.1783	61.6797
CELE_B0047.1	bath-20	0.0855893	0.815959	21.5657	24.824	25.5748	20.1824	17.4671	23.8113	23.3726	32.9667
CELE_C05G5.2	C05G5.2	0.023566	0.81642	456.8	453.267	454.445	468.781	466.152	453.496	428.143	515.77
CELE_W06A11.4	W06A11.4	0.0461428	0.816425	121.552	102.974	111.152	98.1597	126.636	126.633	103.052	91.4561
CELE_Y106G6D.4	Y106G6D.4	0.0871191	0.81659	28.4275	20.2269	18.6893	25.6866	18.5588	24.8936	29.7469	25.5226
CELE_T09A12.2	gpx-6	-0.0877808	0.816643	45.0918	60.6808	31.4767	73.3904	41.4843	46.5402	60.5562	49.9818
CELE_Y57G11C.11	coq-3	0.0233829	0.816643	558.747	536.933	589.204	576.115	603.705	588.788	562.004	543.419
CELE_Y57A10A.6	Y57A10A.6	-0.0452235	0.817048	137.236	141.589	144.596	152.285	144.103	152.609	124.3	137.184
CELE_C14A4.11	ccm-3	0.025781	0.817762	1330.21	1275.22	1401.7	1270.57	1521.82	1361.57	1216.44	1272.94
CELE_T19D12.2	T19D12.2	0.0382121	0.817787	381.32	490.044	355.096	455.938	379.909	388.557	471.701	488.12
CELE_K06A1.4	nhr-22	0.0227718	0.817803	421.511	435.799	420.017	445.847	456.327	440.508	444.079	410.489
CELE_Y80D3A.8	Y80D3A.8	-0.162032	0.817803	11.7631	9.19406	10.8201	17.4302	5.45846	15.1526	14.8735	8.50754
CELE_B0403.3	B0403.3	-0.0539692	0.817803	52.9339	59.7614	61.9697	48.6211	54.5846	49.7872	53.1195	57.4259
CELE_T26E3.4	T26E3.4	0.0184222	0.817993	971.435	921.245	975.777	868.759	965.055	941.627	935.965	941.147
CELE_ZK131.6	his-12	0.295302	0.818096	0.980257	2.75822	3.93458	3.66952	1.09169	4.32932	6.37434	2.12689
CELE_T13H5.4	prp-9	0.0187984	0.818128	2220.28	1960.17	2123.69	1928.33	2176.83	2160.33	1994.11	2007.78
CELE_F43G9.10	mfap-1	0.0259911	0.818414	2849.61	2257.14	2867.33	2361.34	2686.65	2667.94	2541.24	2625.64
CELE_E02H9.9	E02H9.9	-0.187381	0.818452	15.6841	9.19406	1.96729	7.33904	3.27507	6.49398	5.31195	14.8882
CELE_F56C9.1	gsp-2	-0.0131204	0.818452	10023.1	10487.7	10062.7	10260	10075.2	10307	9942.9	10139.9
CELE_C36B7.7	hen-1	0.177037	0.818452	5.88154	4.59703	4.91823	6.42166	2.18338	6.49398	9.56151	6.38066
CELE_T06H11.11	T06H11.11	0.390018	0.818452	0	5.51644	0	1.83476	6.55015	1.08233	2.12478	0
CELE_F44A6.5	F44A6.5	0.0925529	0.818452	82.3416	68.0361	66.8879	65.134	55.6763	37.8816	91.3655	115.915
CELE_T04F8.3	T04F8.3	-0.129747	0.818471	8.82232	17.4687	15.7383	24.7693	7.64184	23.8113	15.9358	13.8248
CELE_C43H8.1	arch-1	-0.026227	0.818855	299.959	328.228	292.143	303.653	301.307	277.077	314.467	309.462
CELE_K09C4.10	K09C4.10	-0.0254015	0.818855	334.268	335.583	302.963	329.339	301.307	320.37	333.59	324.35
CELE_T23B12.2	mrpl-4	0.0219558	0.818876	746.956	754.833	782.982	714.639	817.677	752.22	734.111	741.219
CELE_C23G10.12	C23G10.12	-0.253063	0.819018	2.94077	5.51644	0	5.50428	2.18338	3.24699	4.24956	2.12689
CELE_Y49F6A.5	Y49F6A.5	0.0950364	0.819167	55.8747	25.7434	47.215	24.7693	46.9427	47.6225	43.558	25.5226
CELE_F37C12.1	yju-2	-0.0185056	0.819167	1394.91	1333.14	1464.65	1291.67	1380.99	1325.85	1421.48	1284.64
CELE_F31C3.8	rrn-1.2	0.0679593	0.819262	414.649	551.644	638.386	877.933	709.599	539	676.742	677.413
CELE_T04C12.6	act-1	0.0332064	0.819296	7422.51	9229	7633.09	9347.19	7662.58	8198.65	9075.99	9478.46
CELE_Y51H1A.6	mcd-1	0.0195493	0.819303	3175.05	2931.07	3241.11	2886.08	3231.41	3202.62	3005.5	2959.56
CELE_T02B5.1	cest-1.1	-0.0531835	0.819343	139.197	184.801	128.858	151.368	122.269	121.221	166.795	172.278
CELE_C47G2.6	C47G2.6	-0.233558	0.819488	2.94077	2.75822	1.96729	3.66952	2.18338	2.16466	1.06239	4.25377
CELE_Y47D7A.1	skr-7	-0.0275563	0.819488	1438.04	1304.64	1383.01	1310.02	1367.89	1289.06	1353.48	1321.86
CELE_F14F3.4	F14F3.4	-0.192189	0.819488	3.92103	7.35525	4.91823	4.5869	2.18338	3.24699	9.56151	3.19033
CELE_Y92H12BL.5	Y92H12BL.5	0.0245845	0.819523	641.088	565.435	593.139	648.588	629.906	601.776	656.557	601.908
CELE_T04A8.12	pgap-2	0.0226252	0.81953	696.963	662.892	737.735	631.157	716.15	720.832	691.616	642.319
CELE_C43E11.3	met-1	0.0159726	0.819629	3090.75	2939.34	3121.11	2926.44	3084.03	3193.96	2987.44	2945.74
CELE_R06A10.5	R06A10.5	-0.278654	0.819721	0.980257	2.75822	3.93458	2.75214	2.18338	2.16466	0	4.25377
CELE_R07A4.3	R07A4.3	-0.118661	0.819721	7.84206	12.8717	10.8201	13.7607	4.36677	10.8233	14.8735	11.6979
CELE_ZK430.2	bpnt-1	-0.0180214	0.819785	1224.34	1152.02	1262.02	1265.07	1179.03	1254.42	1155.88	1252.74
CELE_K01G12.3	K01G12.3	-0.0585091	0.819785	138.216	79.069	136.727	99.077	106.986	120.139	96.6774	110.598
CELE_F45E12.3	cul-4	0.0160972	0.820156	1689.96	1639.3	1702.69	1544.87	1683.39	1728.48	1627.58	1610.05
CELE_Y54F10AM.16	cone-1	0.0235139	0.820283	624.424	525.9	576.417	564.189	610.256	584.458	565.191	567.878
CELE_C30A5.5	snb-5	0.179277	0.820283	5.88154	4.59703	3.93458	4.5869	6.55015	4.32932	3.18717	7.4441
CELE_Y57E12B.10	Y57E12B.10	-0.304298	0.820513	0.980257	0.919406	1.96729	2.75214	2.18338	0	2.12478	1.06344
CELE_K10F12.8	K10F12.8	-0.177353	0.82137	1.96051	4.59703	8.85282	10.0912	7.64184	6.49398	5.31195	3.19033
CELE_T25D1.6	linc-20	-0.0823686	0.821583	25.4867	34.018	19.6729	37.6126	28.384	25.9759	25.4973	30.8398
CELE_C06H5.8	C06H5.8	0.0728476	0.82159	59.7957	60.6808	39.3458	62.3818	49.1261	45.4579	72.2425	66.9969
CELE_F45E12.6	F45E12.6	-0.160502	0.822168	7.84206	5.51644	4.91823	12.8433	8.73353	2.16466	7.43673	9.57098
CELE_C04G6.3	pld-1	0.0211648	0.822363	2169.31	2377.59	2366.65	2445.74	2358.05	2408.18	2292.64	2439.54
CELE_F57B9.8	F57B9.8	0.081259	0.822363	48.0326	47.8091	22.6239	48.6211	28.384	45.4579	58.4314	44.6646
CELE_T27B7.5	nhr-227	0.136625	0.822369	5.88154	5.51644	8.85282	11.0086	8.73353	9.74097	5.31195	10.6344
CELE_Y54H5A.4	oxy-4	0.0263518	0.822557	480.326	433.04	527.234	423.83	479.253	493.543	489.762	434.948
CELE_Y49C4A.9	cyp-33C11	-0.225843	0.822557	2.94077	2.75822	0.983646	8.25642	2.18338	2.16466	4.24956	4.25377
CELE_F57B10.1	let-607	0.015744	0.822769	3477.95	3643.61	3740.81	4014.46	3735.77	3760.02	3808.67	3736.94
CELE_Y110A2AL.2	Y110A2AL.2	-0.167637	0.822769	8.82232	4.59703	5.90188	7.33904	5.45846	12.988	1.06239	4.25377
CELE_C50E3.12	C50E3.12	0.0607756	0.823032	555.806	314.437	540.022	304.57	506.545	501.119	372.899	407.298
CELE_C16C8.22	C16C8.22	0.172849	0.823135	6.8618	1.83881	4.91823	4.5869	3.27507	4.32932	8.49912	4.25377
CELE_Y55F3BL.4	Y55F3BL.4	-0.0318692	0.823191	164.683	186.64	175.089	155.955	175.762	155.856	164.67	171.214
CELE_C34B4.7	lurp-4	0.118495	0.823515	6.8618	13.7911	11.8038	11.0086	15.2837	8.65864	13.8111	9.57098
CELE_Y34B4A.2	Y34B4A.2	-0.0299578	0.823515	285.255	257.434	306.898	255.032	247.814	275.994	275.159	281.812
CELE_F42F12.3	F42F12.3	-0.0333621	0.823515	325.445	422.927	341.325	399.978	356.983	319.287	390.959	389.22
CELE_T04A11.3	igdb-1	0.0506671	0.823671	107.828	92.8601	77.708	82.5642	90.6104	70.3515	95.6151	116.979
CELE_F46C3.7	F46C3.7	-0.207804	0.823671	3.92103	3.67763	3.93458	4.5869	4.36677	1.08233	4.24956	4.25377
CELE_B0024.12	gna-1	-0.0483835	0.823678	95.085	101.135	81.6426	113.755	79.6935	96.3274	109.426	93.5829
CELE_ZC204.9	fbxb-20	0.0571383	0.824015	84.3021	58.842	81.6426	77.9773	68.7766	69.2691	90.3031	86.1388
CELE_ZK455.4	asm-2	-0.0473781	0.824109	411.708	639.907	390.508	629.323	531.654	522.766	458.952	492.374
CELE_C50F4.14	nstp-10	0.0284381	0.82456	1824.26	1530.81	1834.5	1522.85	1800.2	1791.26	1656.27	1597.29
CELE_W02B12.6	aars-1	0.0250453	0.824756	736.173	647.262	731.833	631.157	697.591	758.714	652.307	684.857
CELE_T26G10.1	T26G10.1	0.0189363	0.824756	1407.65	1502.31	1500.06	1442.12	1507.63	1433.01	1449.1	1539.86
CELE_C24D10.5	C24D10.5	0.0520762	0.824756	113.71	83.666	105.25	73.3904	97.1605	99.5744	91.3655	101.027
CELE_Y51A2D.11	ttr-26	0.0464097	0.824756	137.236	216.061	177.056	200.906	171.396	161.267	228.414	194.61
CELE_Y7A9C.1	Y7A9C.1	-0.0533541	0.824912	78.4206	69.8749	51.1496	88.9859	67.6849	73.5985	67.9929	69.1238
CELE_T13B5.4	col-40	-0.214361	0.825085	1.96051	10.1135	1.96729	8.25642	5.45846	5.41165	5.31195	3.19033
CELE_K11G9.1	cest-34	0.0690156	0.825085	27.4472	39.5345	34.4276	45.869	45.851	42.2109	36.1212	30.8398
CELE_F39H12.3	F39H12.3	-0.0377383	0.82523	287.215	357.649	264.601	328.422	265.281	263.006	359.088	319.033
CELE_K11D2.3	unc-101	0.0185567	0.825456	1511.56	1323.95	1394.81	1298.09	1446.49	1447.08	1338.61	1366.52
CELE_F56B6.4	gyg-1	0.0471526	0.825456	920.462	1450.82	940.366	1379.74	1048.02	1074.75	1365.17	1360.14
CELE_C03H5.4	C03H5.4	-0.308863	0.825646	0.980257	4.59703	0	3.66952	3.27507	2.16466	1.06239	1.06344
CELE_F26G1.15	F26G1.15	-0.178981	0.825646	1.96051	4.59703	3.93458	6.42166	3.27507	3.24699	4.24956	4.25377
CELE_K08D10.4	rnp-2	-0.0242636	0.825646	1237.08	1026.98	1202.02	1037.56	1155.01	1093.15	1124.01	1054.94
CELE_Y49F6B.3	fbxb-112	-0.124594	0.825812	13.7236	11.0329	8.85282	15.5955	16.3754	9.74097	4.24956	14.8882
CELE_M106.8	M106.8	-0.0273212	0.825812	744.996	638.068	701.34	610.058	663.748	646.151	671.43	661.461
CELE_Y50D7A.3	Y50D7A.3	-0.0159316	0.8259	1680.16	1769.86	1813.84	1744.86	1781.64	1762.03	1738.07	1650.46
CELE_Y39F10A.1	Y39F10A.1	-0.0799123	0.825989	22.5459	38.6151	29.5094	28.4388	26.2006	35.7169	23.3726	27.6495
CELE_Y42H9AR.2	Y42H9AR.2	-0.091246	0.825989	16.6644	22.0658	22.6239	16.5128	13.1003	23.8113	14.8735	21.2689
CELE_F47H4.11	fbxa-134	-0.241274	0.825989	4.90129	1.83881	1.96729	2.75214	2.18338	1.08233	2.12478	4.25377
CELE_F59C6.18	F59C6.18	-0.238886	0.826198	3.92103	2.75822	2.95094	1.83476	3.27507	2.16466	3.18717	1.06344
CELE_Y77E11A.8	Y77E11A.8	-0.165261	0.82657	7.84206	1.83881	12.7874	5.50428	9.82522	5.41165	6.37434	3.19033
CELE_Y77E11A.2	nadk-1	0.0374951	0.826584	725.391	1069.27	721.996	990.77	878.812	901.581	929.591	891.165
CELE_B0348.9	B0348.9	-0.239044	0.826609	1.96051	0.919406	4.91823	3.66952	3.27507	2.16466	3.18717	1.06344
CELE_Y43C5B.2	Y43C5B.2	0.137366	0.826776	4.90129	5.51644	16.722	10.0912	13.1003	5.41165	12.7487	9.57098
CELE_C06B8.6	srh-219	-0.299231	0.827171	0.980257	0	0.983646	4.5869	1.09169	1.08233	1.06239	2.12689
CELE_C08H9.12	chil-6	0.178698	0.827271	1.96051	3.67763	7.86917	6.42166	5.45846	4.32932	5.31195	7.4441
CELE_ZK1320.7	ZK1320.7	0.0280256	0.827465	449.938	362.246	439.69	389.887	446.502	402.627	397.334	426.44
CELE_F54F7.6	F54F7.6	0.0595559	0.827657	284.275	179.284	283.29	152.285	255.456	269.5	198.667	212.689
CELE_T04C12.3	nlp-80	-0.0406196	0.82778	170.565	221.577	175.089	216.502	175.762	183.996	211.416	191.42
CELE_R10E4.3	R10E4.3	0.100666	0.827796	10.7828	16.5493	8.85282	14.6781	10.9169	16.235	12.7487	14.8882
CELE_T06D4.6	T06D4.6	0.17454	0.828107	3.92103	3.67763	6.88552	2.75214	2.18338	8.65864	6.37434	2.12689
CELE_F17C8.12	F17C8.12	-0.201665	0.828137	3.92103	1.83881	1.96729	8.25642	3.27507	3.24699	2.12478	5.31721
CELE_F45F2.12	his-8	-0.178506	0.828424	6.8618	4.59703	5.90188	4.5869	5.45846	3.24699	5.31195	5.31721
CELE_F25B5.1	dct-6	-0.0366871	0.828435	800.87	1040.77	821.345	986.184	760.909	803.089	996.521	997.509
CELE_F07F6.2	F07F6.2	-0.112468	0.828538	12.7433	19.3075	6.88552	11.9259	7.64184	10.8233	11.6863	17.0151
CELE_F42G8.6	moc-3	-0.0292038	0.828538	699.904	599.453	693.471	562.354	676.849	665.633	580.065	580.64
CELE_T22F3.11	T22F3.11	0.10181	0.828746	11.7631	11.0329	13.771	17.4302	12.0086	14.0703	19.123	12.7613
CELE_T09F5.12	T09F5.12	-0.0403215	0.828746	165.664	172.848	121.972	190.815	164.845	150.444	168.92	149.945
CELE_Y75B12B.6	plc-2	-0.0433505	0.828746	270.551	401.781	287.225	395.391	287.115	337.687	354.838	336.048
CELE_T03D8.4	grl-14	-0.079613	0.828846	24.5064	34.9374	17.7056	39.4473	32.7507	31.3876	24.435	22.3323
CELE_C54A12.2	frpr-4	0.0856052	0.829159	20.5854	31.2598	11.8038	21.0997	21.8338	25.9759	22.3102	20.2054
CELE_B0334.9	B0334.9	-0.0809486	0.829166	16.6644	18.3881	26.5584	19.265	22.9255	18.3996	19.123	15.9516
CELE_Y48G8AL.14	aps-3	0.0246955	0.829341	1171.41	1019.62	1156.77	965.084	1192.13	1133.2	1011.39	1049.62
CELE_W02D3.6	ant-1.2	-0.281552	0.829403	3.92103	4.59703	0.983646	0.91738	0	3.24699	4.24956	1.06344
CELE_F59H6.7	cya-2	-0.140482	0.829403	8.82232	8.27466	10.8201	10.0912	13.1003	9.74097	4.24956	7.4441
CELE_C33G3.14	linc-102	0.178649	0.829403	1.96051	3.67763	4.91823	3.66952	2.18338	4.32932	4.24956	5.31721
CELE_F53B6.5	F53B6.5	0.174594	0.829699	5.88154	1.83881	5.90188	3.66952	5.45846	7.57631	1.06239	5.31721
CELE_F10D2.8	F10D2.8	0.092086	0.829699	18.6249	11.0329	12.7874	22.0171	14.192	17.3173	14.8735	22.3323
CELE_F41E7.7	F41E7.7	0.0722788	0.829741	23.5262	26.6628	23.6075	40.3647	36.0258	25.9759	29.7469	28.7129
CELE_T01B11.5	str-176	0.0241284	0.831069	302.9	307.082	327.554	333.009	320.957	345.263	330.403	295.637
CELE_M18.7	aly-3	-0.0164437	0.831069	4708.18	4321.21	4848.39	4237.38	4531.61	4596.66	4374.92	4404.78
CELE_F21C10.12	frpr-6	-0.135869	0.831225	8.82232	11.0329	9.83646	9.1738	4.36677	6.49398	9.56151	14.8882
CELE_Y51B9A.4	arrd-2	0.0455625	0.831359	176.446	142.508	179.024	146.781	137.553	178.584	184.856	163.77
CELE_C23H5.9	grl-20	0.193631	0.831386	0.980257	5.51644	1.96729	7.33904	5.45846	3.24699	6.37434	3.19033
CELE_T04C12.11	T04C12.11	0.0327355	0.831967	281.334	352.133	257.715	313.744	313.315	282.488	321.904	315.842
CELE_Y73B6A.16	Y73B6A.16	-0.238842	0.83218	1.96051	1.83881	3.93458	3.66952	1.09169	2.16466	3.18717	3.19033
CELE_ZK896.1	ZK896.1	0.0955941	0.83218	12.7433	35.8569	15.7383	25.6866	15.2837	28.1406	25.4973	27.6495
CELE_ZK1098.2	ZK1098.2	0.0279111	0.832192	1680.16	1346.01	1690.89	1320.11	1572.04	1631.07	1547.9	1402.68
CELE_B0393.9	B0393.9	0.0436414	0.832195	158.802	176.526	111.152	191.732	161.57	158.02	171.045	168.024
CELE_F56D6.15	clec-69	0.17777	0.832316	10.7828	8.27466	3.93458	3.66952	7.64184	9.74097	6.37434	6.38066
CELE_C50B6.7	C50B6.7	0.0384693	0.832479	867.528	1064.67	865.609	1081.59	1037.11	1163.51	892.407	892.228
CELE_T22G5.3	T22G5.3	-0.0356594	0.832479	109.789	130.556	140.661	131.185	135.37	115.809	122.175	126.55
CELE_T25D1.3	T25D1.3	-0.142509	0.832479	7.84206	4.59703	5.90188	10.0912	7.64184	2.16466	6.37434	9.57098
CELE_K08D8.7	K08D8.7	0.0563511	0.832556	55.8747	58.842	41.3131	51.3733	40.3926	57.3635	58.4314	59.5528
CELE_D1054.19	D1054.19	0.17766	0.832605	5.88154	3.67763	1.96729	3.66952	3.27507	3.24699	7.43673	3.19033
CELE_C34C12.12	C34C12.12	0.180752	0.832696	3.92103	3.67763	3.93458	7.33904	2.18338	5.41165	9.56151	4.25377
CELE_F57B9.1	F57B9.1	-0.0297499	0.832696	473.464	628.874	553.793	621.984	601.522	514.107	511.009	606.162
CELE_C25E10.7	C25E10.7	-0.15343	0.832748	2.94077	8.27466	4.91823	6.42166	4.36677	3.24699	5.31195	7.4441
CELE_C08A9.1	sod-3	0.0432488	0.832756	65.6773	75.3913	74.7571	85.3163	75.3267	90.9157	74.3673	70.1872
CELE_R07C3.9	fbxc-31	0.0876865	0.833053	20.5854	22.9852	20.6566	14.6781	17.4671	19.4819	25.4973	21.2689
CELE_Y54F10BM.14	phf-5	-0.0175832	0.833257	1590.96	1437.03	1578.75	1411.85	1470.51	1518.51	1448.04	1506.9
CELE_R08D7.4	R08D7.4	0.028472	0.833986	955.751	739.203	917.742	782.525	914.837	898.334	767.045	881.594
CELE_T24C2.3	T24C2.3	0.185021	0.834699	4.90129	2.75822	0.983646	5.50428	5.45846	5.41165	2.12478	3.19033
CELE_C33B4.2	C33B4.2	-0.130453	0.835063	8.82232	41.3733	10.8201	30.2735	18.5588	15.1526	24.435	25.5226
CELE_Y82E9BR.13	pals-17	-0.0503119	0.835243	69.5983	90.1018	60.0024	88.0685	76.4184	84.4218	73.3049	63.8066
CELE_ZK688.7	ZK688.7	-0.0329543	0.835514	227.42	232.61	244.928	268.792	236.897	219.713	258.161	237.148
CELE_T10B11.1	pcbd-1	-0.0253054	0.83575	417.59	479.93	454.445	499.055	398.467	459.99	494.011	466.851
CELE_K11B4.1	mrps-27	0.0169888	0.835843	1506.66	1367.16	1567.93	1360.47	1431.21	1467.64	1496.91	1472.87
CELE_T20B3.8	clec-23	-0.229175	0.835899	2.94077	2.75822	1.96729	3.66952	5.45846	1.08233	0	3.19033
CELE_K11E4.1	K11E4.1	-0.0582328	0.836005	44.1116	44.1315	30.493	53.208	44.7593	40.0462	42.4956	38.2839
CELE_Y53F4B.62	Y53F4B.62	-0.0790681	0.836187	22.5459	25.7434	23.6075	15.5955	18.5588	19.4819	21.2478	23.3957
CELE_R07E3.4	R07E3.4	-0.0450247	0.836187	189.19	160.896	214.435	173.385	158.295	132.044	195.48	228.64
CELE_T24E12.11	T24E12.11	0.0488854	0.836554	146.058	86.4242	149.514	115.59	145.195	116.892	135.986	115.915
CELE_Y42H9AR.4	Y42H9AR.4	0.016151	0.836574	1546.85	1436.11	1540.39	1365.98	1503.26	1565.05	1453.35	1432.46
CELE_C06A6.7	C06A6.7	0.0885189	0.836594	19.6051	24.824	18.6893	14.6781	16.3754	23.8113	15.9358	26.5861
CELE_Y43F8A.1	Y43F8A.1	-0.128349	0.836718	5.88154	18.3881	8.85282	10.0912	6.55015	8.65864	9.56151	14.8882
CELE_Y18H1A.2	Y18H1A.2	0.0165943	0.836844	676.378	661.973	677.732	689.87	671.39	671.045	688.428	706.126
CELE_F29C4.7	grld-1	0.0167822	0.837012	2484.95	2195.54	2385.34	2159.51	2461.76	2263.15	2302.2	2304.48
CELE_F41E6.13	atg-18	0.0135535	0.837018	3814.18	3622.46	3830.32	3779.61	3855.85	3945.09	3671.62	3715.67
CELE_F14B6.6	F14B6.6	-0.0500077	0.837024	45.0918	57.0032	60.9861	72.473	62.2264	56.2812	55.2443	54.2356
CELE_Y47H9C.9	Y47H9C.9	0.138081	0.837455	8.82232	9.19406	9.83646	5.50428	17.4671	6.49398	2.12478	10.6344
CELE_F33E2.3	clec-102	0.189385	0.837455	2.94077	8.27466	0.983646	2.75214	3.27507	5.41165	6.37434	2.12689
CELE_Y46G5A.39	Y46G5A.39	-0.190864	0.837455	6.8618	4.59703	4.91823	0.91738	6.55015	1.08233	2.12478	5.31721
CELE_C15C7.6	C15C7.6	0.116731	0.837869	12.7433	8.27466	9.83646	14.6781	9.82522	9.74097	15.9358	13.8248
CELE_R11A8.4	sir-2.1	0.0219529	0.838008	1922.28	1699.06	1862.04	1629.27	1925.74	1943.87	1725.32	1626
CELE_ZK380.1	tbx-32	-0.125229	0.838272	13.7236	10.1135	7.86917	8.25642	13.1003	9.74097	9.56151	4.25377
CELE_K05F6.3	fbxb-51	-0.0533802	0.838314	49.9931	47.8091	33.444	45.869	41.4843	44.3755	41.4332	43.6011
CELE_F12E12.5	sdz-12	-0.102388	0.838314	23.5262	14.7105	9.83646	21.0997	15.2837	16.235	18.0606	14.8882
CELE_F45E4.11	cima-1	0.0425201	0.838314	97.0455	115.845	98.3646	105.499	99.3439	85.5041	133.861	110.598
CELE_ZK228.12	ZK228.12	0.132943	0.838314	6.8618	10.1135	3.93458	7.33904	5.45846	4.32932	10.6239	10.6344
CELE_Y37A1B.12	tor-1	-0.123601	0.838514	4.90129	15.6299	12.7874	11.0086	9.82522	6.49398	15.9358	8.50754
CELE_C50C3.19	C50C3.19	0.181754	0.838594	3.92103	1.83881	2.95094	5.50428	5.45846	4.32932	4.24956	2.12689
CELE_Y17G7B.19	Y17G7B.19	-0.109338	0.839487	10.7828	9.19406	10.8201	11.0086	14.192	8.65864	5.31195	10.6344
CELE_ZK666.4	ZK666.4	-0.140491	0.839625	5.88154	8.27466	7.86917	6.42166	8.73353	6.49398	5.31195	5.31721
CELE_F23H12.9	fipr-2	-0.0478097	0.839625	530.319	714.379	501.66	810.047	455.235	585.541	722.425	710.38
CELE_F53F1.3	F53F1.3	0.0270046	0.839625	248.005	239.046	253.781	245.858	260.914	250.018	228.414	265.861
CELE_ZK402.3	ZK402.3	0.106758	0.839625	10.7828	10.1135	9.83646	8.25642	13.1003	8.65864	8.49912	11.6979
CELE_F46G10.3	sir-2.3	0.0692413	0.839663	41.1708	34.9374	49.1823	26.604	38.2092	30.3052	43.558	46.7915
CELE_M151.6	fbxb-32	0.114581	0.839753	11.7631	8.27466	11.8038	12.8433	5.45846	18.3996	9.56151	14.8882
CELE_F25B3.4	F25B3.4	0.0669142	0.839814	37.2498	40.4539	38.3622	35.7778	44.7593	30.3052	29.7469	54.2356
CELE_H12C20.3	nhr-68	0.0658329	0.839814	595.016	379.715	560.678	405.482	365.717	329.028	679.929	656.144
CELE_Y53F4B.38	Y53F4B.38	-0.121759	0.839815	14.7039	7.35525	11.8038	7.33904	17.4671	6.49398	8.49912	5.31721
CELE_Y17D7B.2	Y17D7B.2	-0.159636	0.839815	4.90129	4.59703	2.95094	5.50428	4.36677	3.24699	4.24956	4.25377
CELE_K04A8.10	K04A8.10	0.179538	0.839829	1.96051	4.59703	4.91823	2.75214	4.36677	3.24699	6.37434	2.12689
CELE_F53C3.11	F53C3.11	-0.0761338	0.840946	26.467	27.5822	35.4113	33.0257	39.3009	22.7289	21.2478	32.9667
CELE_F48F5.4	srd-70	-0.10556	0.840968	6.8618	11.9523	8.85282	13.7607	10.9169	9.74097	7.43673	10.6344
CELE_K09A9.3	ent-2	0.0173778	0.841276	2012.47	2307.71	2074.51	2323.72	2181.2	2084.57	2274.58	2285.34
CELE_T24H7.3	lelo-1	0.0470369	0.841447	1049.86	805.4	1039.71	794.451	1113.53	1085.58	997.584	614.67
CELE_K10C2.14	K10C2.14	0.120628	0.841796	6.8618	16.5493	9.83646	11.9259	7.64184	4.32932	18.0606	19.142
CELE_T24H10.7	45444	-0.0501883	0.841807	459.741	767.704	407.23	733.904	528.379	526.013	604.5	629.558
CELE_C28C12.3	srlf-2	-0.200583	0.841904	11.7631	0	7.86917	2.75214	4.36677	3.24699	5.31195	6.38066
CELE_B0303.8	sdz-1	0.0789601	0.842046	28.4275	20.2269	23.6075	16.5128	26.2006	17.3173	19.123	30.8398
CELE_M04F3.5	M04F3.5	0.0184207	0.842469	2271.26	1950.98	2225.01	2022.82	2215.04	2244.75	1965.42	2152.41
CELE_ZK892.6	ZK892.6	0.0825322	0.842706	12.7433	19.3075	19.6729	19.265	20.7421	22.7289	14.8735	17.0151
CELE_Y65B4BL.7	Y65B4BL.7	-0.0700488	0.842907	32.3485	28.5016	27.5421	42.1995	22.9255	31.3876	43.558	26.5861
CELE_F52A8.1	F52A8.1	0.0242929	0.842986	3417.18	2996.35	3334.56	3233.76	3172.46	3165.82	3512.26	3350.91
CELE_F14D7.12	F14D7.12	-0.140665	0.843051	10.7828	22.9852	5.90188	15.5955	2.18338	10.8233	18.0606	19.142
CELE_T23B5.4	T23B5.4	-0.0613566	0.843367	159.782	126.878	160.334	123.846	160.479	82.2571	145.547	158.453
CELE_R09D1.7	chil-20	-0.173443	0.843426	6.8618	1.83881	5.90188	3.66952	2.18338	2.16466	6.37434	5.31721
CELE_F42H10.6	F42H10.6	-0.0337348	0.843646	225.459	258.353	322.636	308.24	262.006	306.299	285.783	235.021
CELE_K08H10.9	trpp-6	0.0250507	0.843834	467.583	408.216	502.643	392.639	468.336	448.085	427.081	457.28
CELE_T28F2.1	T28F2.1	-0.198458	0.844107	1.96051	3.67763	2.95094	3.66952	1.09169	1.08233	2.12478	6.38066
CELE_W03F8.3	mtrf-1L	-0.0189001	0.844359	748.917	709.782	802.655	707.3	760.909	770.619	703.302	694.428
CELE_C42D4.4	str-44	-0.201156	0.844375	2.94077	5.51644	2.95094	4.5869	1.09169	6.49398	5.31195	1.06344
CELE_F46B6.12	F46B6.12	0.018235	0.844608	910.659	907.454	900.036	847.659	890.82	875.605	1006.08	837.993
CELE_E03H4.10	clec-17	-0.0748165	0.844876	198.012	519.465	190.827	457.773	351.525	308.464	347.401	290.32
CELE_K02F6.9	nep-18	0.0488306	0.844882	49.9931	70.7943	52.1332	54.1254	55.6763	47.6225	69.0553	62.7431
CELE_F08F8.6	F08F8.6	-0.107748	0.844978	16.6644	15.6299	11.8038	9.1738	5.45846	16.235	11.6863	15.9516
CELE_F40F4.7	F40F4.7	0.0178734	0.845075	703.825	658.295	739.702	742.16	730.342	668.88	735.174	744.41
CELE_F56D6.9	F56D6.9	0.184663	0.845164	2.94077	7.35525	2.95094	9.1738	0	1.08233	9.56151	14.8882
CELE_T12A2.1	amdh-1	0.0314773	0.845908	210.755	225.255	173.122	236.684	234.714	200.231	220.977	209.498
CELE_ZK637.5	asna-1	-0.0134048	0.846115	2049.72	2136.7	2080.41	2041.17	1975.96	2132.19	1999.42	2123.69
CELE_C03A3.2	C03A3.2	0.0143491	0.846238	1189.05	1225.57	1205.95	1299.01	1230.34	1257.67	1244.06	1237.85
CELE_F08F3.17	linc-96	0.116294	0.846259	11.7631	7.35525	7.86917	14.6781	13.1003	16.235	10.6239	5.31721
CELE_F41G3.16	ins-14	-0.156952	0.846544	5.88154	5.51644	4.91823	6.42166	3.27507	6.49398	3.18717	7.4441
CELE_E01B7.2	E01B7.2	-0.0241971	0.846564	391.123	349.374	376.736	334.844	323.141	379.898	346.339	377.522
CELE_M01B2.2	srd-28	0.121247	0.846576	3.92103	11.0329	7.86917	16.5128	13.1003	12.988	13.8111	3.19033
CELE_F11G11.13	F11G11.13	0.176608	0.846686	4.90129	2.75822	2.95094	2.75214	4.36677	3.24699	5.31195	2.12689
CELE_T20H9.2	fbxa-43	-0.192318	0.847134	1.96051	2.75822	1.96729	5.50428	3.27507	2.16466	3.18717	2.12689
CELE_Y66H1A.3	mrpl-55	0.0242751	0.847308	320.544	351.213	343.293	332.092	329.691	344.181	336.777	359.444
CELE_Y113G7A.13	Y113G7A.13	0.0692507	0.84746	19.6051	27.5822	23.6075	29.3562	29.4757	22.7289	31.8717	21.2689
CELE_ZC334.3	ins-24	-0.0917652	0.847466	23.5262	11.0329	12.7874	14.6781	16.3754	11.9056	20.1854	9.57098
CELE_C37C3.1	C37C3.1	0.0170146	0.84765	1033.19	948.827	1039.71	904.537	1019.64	1008.73	982.71	960.289
CELE_C09G5.14	C09G5.14	0.0941679	0.847798	16.6644	7.35525	16.722	12.8433	12.0086	14.0703	8.49912	22.3323
CELE_Y6B3B.9	Y6B3B.9	0.024613	0.847855	415.629	434.879	419.033	408.234	406.109	449.167	428.143	423.25
CELE_F54D11.3	F54D11.3	0.0363506	0.848013	165.664	135.153	187.876	141.277	179.037	162.35	173.169	130.803
CELE_C04C11.1	C04C11.1	-0.038672	0.848057	82.3416	125.959	99.3483	105.499	88.427	101.739	104.114	108.471
CELE_F44B9.10	F44B9.10	-0.120655	0.848656	8.82232	11.9523	5.90188	3.66952	4.36677	7.57631	7.43673	8.50754
CELE_K12C11.6	K12C11.6	-0.0439599	0.848887	86.2627	119.523	80.659	103.664	70.9599	95.2451	98.8022	113.788
CELE_F48D6.1	taf-11.1	0.0253958	0.848918	501.892	435.799	451.494	386.217	459.602	457.826	462.139	426.44
CELE_W10C8.6	W10C8.6	0.0536455	0.849086	42.1511	53.3256	43.2804	50.4559	52.4012	43.2932	49.9323	51.0452
CELE_T26E3.1	clec-103	-0.194141	0.849154	1.96051	4.59703	2.95094	2.75214	3.27507	3.24699	1.06239	3.19033
CELE_C18H9.5	C18H9.5	0.0734287	0.849164	59.7957	114.006	44.2641	113.755	66.5932	77.9278	107.301	97.8367
CELE_K02F3.1	tag-51	-0.0246289	0.849164	267.61	250.079	220.337	222.006	229.255	232.701	242.225	239.275
CELE_R07B5.9	lsy-12	-0.0134803	0.849164	2052.66	1905.93	2077.46	2087.04	2082.95	2101.89	1939.92	1922.7
CELE_F41G4.8	F41G4.8	-0.0551178	0.849164	77.4403	106.651	49.1823	90.8206	70.9599	71.4338	83.9288	86.1388
CELE_C42C1.5	tag-335	0.0134448	0.849361	1241.01	1253.15	1322.02	1219.2	1317.67	1273.9	1210.06	1280.38
CELE_F36A4.22	linc-41	0.163221	0.849497	4.90129	0.919406	10.8201	2.75214	5.45846	4.32932	5.31195	6.38066
CELE_ZK973.6	anc-1	0.0282282	0.849673	1487.05	2011.66	1530.55	1962.28	1757.62	1677.61	1811.37	1884.42
CELE_C36C9.10	C36C9.10	0.177196	0.849673	2.94077	2.75822	3.93458	2.75214	3.27507	3.24699	2.12478	5.31721
CELE_C33G8.3	drd-10	0.150635	0.849708	23.5262	3.67763	15.7383	2.75214	6.55015	15.1526	15.9358	12.7613
CELE_M142.8	M142.8	0.0178778	0.849794	664.615	591.178	671.83	607.306	682.307	627.752	641.683	613.606
CELE_B0391.4	str-12	-0.248551	0.850055	1.96051	0.919406	3.93458	0.91738	1.09169	1.08233	4.24956	0
CELE_C41D11.8	cps-6	0.0183501	0.85026	962.613	1022.38	949.219	997.192	1009.81	988.168	958.275	1026.22
CELE_F39B2.4	sur-2	0.0160671	0.85026	2044.82	1841.57	1980.08	1894.39	2053.47	2057.51	1848.56	1887.61
CELE_Y48C3A.12	Y48C3A.12	-0.0121313	0.85026	2184.99	2076.94	2161.07	2143.92	2193.21	2102.97	2082.28	2116.25
CELE_K04G11.3	K04G11.3	0.0722196	0.85047	24.5064	57.9226	36.3949	50.4559	42.576	48.7049	42.4956	44.6646
CELE_Y39B6A.11	dyf-17	-0.0348319	0.8507	185.269	151.702	135.743	154.12	180.129	128.797	162.546	140.374
CELE_T23E1.3	T23E1.3	0.130263	0.851247	5.88154	7.35525	4.91823	8.25642	6.55015	6.49398	7.43673	8.50754
CELE_F52H3.5	ttc-36	-0.0263638	0.85139	306.821	360.407	271.486	356.861	303.49	319.287	319.779	330.731
CELE_Y71F9AM.5	nxt-1	0.0182741	0.851459	914.58	828.385	902.004	814.633	826.41	919.981	891.345	864.579
CELE_Y6E2A.5	Y6E2A.5	-0.114583	0.851459	7.84206	8.27466	8.85282	11.0086	7.64184	3.24699	10.6239	11.6979
CELE_F45C12.8	fbxa-184	-0.0625552	0.851789	33.3288	24.824	40.3295	32.1083	41.4843	28.1406	26.5597	28.7129
CELE_C37C3.13	ttr-33	-0.0454192	0.852111	99.9863	165.493	120.005	146.781	111.353	113.645	138.111	153.136
CELE_Y60A3A.24	Y60A3A.24	0.0552098	0.852171	36.2695	49.6479	29.5094	49.5385	42.576	44.3755	39.3084	45.728
CELE_ZK669.3	ZK669.3	0.0335393	0.852421	322.505	398.103	279.356	360.53	298.032	305.217	404.77	384.966
CELE_T07C4.11	jmjd-4	-0.0460388	0.852421	92.1442	94.6989	84.5936	99.9944	73.1433	106.068	103.052	77.6313
CELE_Y94H6A.16	Y94H6A.16	-0.0352641	0.852421	151.94	152.621	154.432	174.302	167.029	153.691	155.109	142.501
CELE_F26F12.8	F26F12.8	-0.0694549	0.852421	18.6249	31.2598	27.5421	33.9431	28.384	24.8936	26.5597	26.5861
CELE_K12C11.3	K12C11.3	0.0600644	0.852522	23.5262	35.8569	24.5912	32.1083	29.4757	27.0583	31.8717	32.9667
CELE_C52D10.11	flp-17	-0.0426236	0.852849	115.67	190.317	151.482	205.493	156.112	140.703	175.294	172.278
CELE_F43E2.11	F43E2.11	0.190367	0.852862	0.980257	10.1135	3.93458	0.91738	5.45846	4.32932	2.12478	6.38066
CELE_Y92H12A.5	Y92H12A.5	0.017674	0.852903	1599.78	1530.81	1750.89	1577.89	1677.93	1697.09	1552.15	1611.12
CELE_F13B6.1	F13B6.1	-0.0585242	0.853236	30.388	42.2927	30.493	44.0342	30.5674	29.2229	46.7451	35.0936
CELE_Y82E9BR.25	pals-20	-0.143198	0.853425	4.90129	4.59703	4.91823	4.5869	5.45846	2.16466	4.24956	5.31721
CELE_F35F10.13	F35F10.13	-0.16957	0.853439	1.96051	2.75822	4.91823	3.66952	2.18338	3.24699	2.12478	4.25377
CELE_F10G8.2	F10G8.2	0.0945669	0.853494	9.80257	15.6299	11.8038	11.9259	6.55015	15.1526	16.9982	13.8248
CELE_F56F11.1	F56F11.1	-0.13884	0.853744	0.980257	9.19406	7.86917	5.50428	4.36677	4.32932	7.43673	5.31721
CELE_F59D8.1	vit-3	0.0968632	0.853933	56324.6	14699.5	59721.1	14668.9	41626.2	37669.4	38168.5	38047.8
CELE_Y116A8A.8	clec-194	-0.104889	0.854093	8.82232	15.6299	5.90188	15.5955	12.0086	7.57631	11.6863	11.6979
CELE_F19C6.12	F19C6.12	-0.0452479	0.85416	41.1708	56.0838	59.0188	65.134	55.6763	46.5402	54.1819	58.4893
CELE_C25D7.12	C25D7.12	0.176411	0.854371	0.980257	4.59703	5.90188	0.91738	3.27507	3.24699	4.24956	3.19033
CELE_E01A2.8	E01A2.8	0.180625	0.8547	2.94077	1.83881	2.95094	3.66952	3.27507	5.41165	2.12478	2.12689
CELE_F27E5.5	F27E5.5	-0.135796	0.8547	1.96051	7.35525	5.90188	8.25642	5.45846	5.41165	2.12478	8.50754
CELE_F31F6.4	flp-8	-0.0448757	0.855053	118.611	170.09	111.152	152.285	123.361	114.727	130.674	166.96
CELE_T13A10.5	nlp-16	-0.0353763	0.855329	185.269	276.741	219.353	277.966	217.247	244.607	223.102	252.036
CELE_Y111B2A.15	tpst-1	-0.0170233	0.85552	1238.07	1138.23	1379.07	1232.04	1281.65	1198.14	1229.18	1218.71
CELE_ZK418.6	ZK418.6	0.0494204	0.855878	40.1906	58.842	42.2968	52.2907	41.4843	47.6225	56.3066	55.299
CELE_K10G6.5	K10G6.5	-0.0955708	0.856538	11.7631	18.3881	8.85282	14.6781	7.64184	9.74097	13.8111	19.142
CELE_F08B4.6	hst-1	0.0211465	0.856564	1112.59	963.538	1192.18	956.827	1164.83	1039.04	997.584	1084.71
CELE_F32E10.2	cec-4	0.0159433	0.856692	1328.25	1290.85	1376.12	1229.29	1319.85	1306.37	1322.67	1332.49
CELE_F08F1.21	F08F1.21	-0.0577808	0.856826	31.3682	25.7434	32.4603	30.2735	32.7507	20.5643	30.8093	30.8398
CELE_T13F3.1	str-183	0.183923	0.857238	2.94077	2.75822	0.983646	4.5869	3.27507	1.08233	4.24956	4.25377
CELE_F38C2.5	ccch-2	0.0503404	0.857661	58.8154	34.9374	40.3295	37.6126	40.3926	46.5402	44.6204	45.728
CELE_F09F9.3	F09F9.3	-0.160344	0.857793	4.90129	6.43585	1.96729	4.5869	1.09169	2.16466	6.37434	6.38066
CELE_C50H11.1	acs-21	-0.0338318	0.858038	89.2034	98.3765	89.5118	99.9944	91.7021	97.4097	89.2407	90.3926
CELE_F28H6.8	F28H6.8	0.124348	0.858947	7.84206	5.51644	6.88552	5.50428	9.82522	8.65864	3.18717	6.38066
CELE_T22A3.6	T22A3.6	0.118434	0.858989	5.88154	4.59703	8.85282	5.50428	4.36677	6.49398	9.56151	6.38066
CELE_K11D9.2	sca-1	0.015916	0.859152	18866	22527.3	19762.4	22355.6	20630.8	20539.4	21214.9	22054.7
CELE_F43G9.8	F43G9.8	0.124342	0.85932	6.8618	5.51644	6.88552	7.33904	2.18338	9.74097	8.49912	8.50754
CELE_C08A9.9	lido-4	-0.0535504	0.85932	38.23	39.5345	31.4767	30.2735	38.2092	38.9639	30.8093	26.5861
CELE_Y73F8A.6	ccg-1	-0.0399642	0.859503	1231.2	1786.41	1290.54	1830.17	1225.97	1264.16	1790.13	1690.87
CELE_D2030.12	D2030.12	0.0607783	0.85966	25.4867	26.6628	32.4603	45.869	27.2923	25.9759	40.3708	42.5377
CELE_F56G4.2	pes-2.1	0.0884804	0.85966	22.5459	11.9523	14.7547	17.4302	8.73353	16.235	28.6845	17.0151
CELE_ZK632.6	cnx-1	0.00956524	0.85966	4915.99	4861.82	4844.46	4696.07	4898.42	5045.82	4901.87	4600.45
CELE_T21E8.7	T21E8.7	-0.230462	0.859681	1.96051	3.67763	0	1.83476	0	1.08233	3.18717	2.12689
CELE_W04D2.2	srt-39	0.191669	0.859978	0.980257	6.43585	0.983646	2.75214	3.27507	1.08233	4.24956	4.25377
CELE_F12E12.12	F12E12.12	0.180049	0.860097	2.94077	1.83881	1.96729	3.66952	2.18338	3.24699	1.06239	5.31721
CELE_Y55B1AL.3	helq-1	0.0199492	0.860097	702.845	714.379	686.585	660.514	710.691	729.491	629.997	732.712
CELE_F55A4.4	F55A4.4	-0.133858	0.860097	4.90129	10.1135	6.88552	11.0086	6.55015	9.74097	7.43673	6.38066
CELE_K08H10.1	lea-1	0.0427641	0.860419	18285.7	25886.8	18482.7	24612.4	17640.6	17105.1	27192.9	27954.7
CELE_W03D8.8	W03D8.8	-0.0683718	0.860639	17.6446	22.0658	32.4603	35.7778	18.5588	22.7289	29.7469	31.9033
CELE_C01G12.11	nspb-9	0.0816005	0.860639	17.6446	15.6299	23.6075	19.265	12.0086	18.3996	25.4973	24.4592
CELE_C47D12.1	trr-1	0.0120491	0.861144	2692.77	2726.96	2758.14	2670.49	2838.4	2901.73	2543.36	2656.48
CELE_Y110A2AL.12	pigw-1	0.019425	0.861391	585.214	593.017	512.48	622.901	609.164	611.517	563.066	562.561
CELE_Y11D7A.12	flh-1	-0.0163185	0.86157	2690.81	2367.47	2687.32	2430.14	2635.34	2568.37	2471.12	2385.3
CELE_Y22D7AL.15	Y22D7AL.15	-0.0461836	0.861691	294.077	565.435	317.718	527.494	413.751	408.039	407.958	422.187
CELE_T26E3.5	T26E3.5	-0.0478992	0.861768	50.9734	37.6957	56.0678	47.7038	38.2092	41.1286	54.1819	52.1087
CELE_F58A3.4	F58A3.4	-0.0850935	0.86181	8.82232	15.6299	10.8201	14.6781	10.9169	14.0703	9.56151	12.7613
CELE_C18H2.9	C18H2.9	0.0556126	0.861851	37.2498	28.5016	29.5094	41.2821	37.1175	45.4579	29.7469	29.7764
CELE_C31H5.7	C31H5.7	-0.142951	0.861859	4.90129	6.43585	3.93458	3.66952	2.18338	4.32932	8.49912	2.12689
CELE_Y39E4B.13	Y39E4B.13	-0.0869866	0.862127	9.80257	17.4687	12.7874	20.1824	13.1003	14.0703	20.1854	9.57098
CELE_T24D1.4	algn-10	0.0185221	0.862653	751.857	706.104	738.718	654.092	782.743	765.208	692.678	646.573
CELE_C07G1.15	C07G1.15	-0.172727	0.862683	4.90129	2.75822	3.93458	1.83476	5.45846	2.16466	3.18717	1.06344
CELE_T08G11.4	tgs-1	-0.0168195	0.862707	1452.74	1427.84	1569.9	1391.67	1485.79	1561.8	1325.86	1400.55
CELE_T27F6.1	T27F6.1	0.0975786	0.862707	4.90129	18.3881	7.86917	14.6781	9.82522	10.8233	14.8735	13.8248
CELE_C27F2.8	tmem-131	0.0116502	0.862707	4975.79	4782.75	5294.97	4863.03	5196.45	5199.51	4815.81	4865.25
CELE_W03A3.2	polq-1	0.0227801	0.862707	1270.41	1106.97	1305.3	1103.61	1334.05	1234.94	1113.38	1179.36
CELE_T10H4.4	T10H4.4	-0.207755	0.862707	3.92103	4.59703	3.93458	0	1.09169	4.32932	4.24956	1.06344
CELE_C05E11.8	flp-12	-0.0422177	0.862877	154.881	217.899	153.449	221.089	131.003	174.255	205.041	215.879
CELE_F57H12.5	F57H12.5	0.0596053	0.863312	26.467	41.3733	22.6239	25.6866	24.0172	29.2229	31.8717	36.157
CELE_C05E4.9	icl-1	0.0430328	0.863312	10680.9	11131.3	10672.6	11137.9	8102.53	7922.66	14274.3	14643.6
CELE_Y54E5A.1	ttm-5	-0.0363697	0.863357	224.479	335.583	225.255	353.191	266.373	288.982	292.157	263.734
CELE_Y6G8.9	Y6G8.9	-0.155272	0.863357	3.92103	5.51644	1.96729	6.42166	4.36677	1.08233	5.31195	5.31721
CELE_Y116A8C.36	itsn-1	0.0162886	0.863499	3383.85	3161.84	3463.42	3398.89	3576.38	3545.71	3210.54	3227.55
CELE_ZK632.7	panl-3	0.0151944	0.863645	2788.83	2434.59	2834.87	2538.39	2776.17	2776.18	2664.47	2490.58
CELE_C30G4.2	C30G4.2	0.193746	0.863681	0	5.51644	0.983646	2.75214	3.27507	1.08233	2.12478	4.25377
CELE_Y57G11C.38	Y57G11C.38	0.0392709	0.864292	59.7957	71.7137	60.0024	79.8121	67.6849	62.7752	71.1801	77.6313
CELE_Y39H10B.3	Y39H10B.3	-0.163801	0.864321	2.94077	4.59703	1.96729	3.66952	2.18338	4.32932	3.18717	2.12689
CELE_F17C8.5	twk-6	0.121888	0.864486	4.90129	5.51644	3.93458	8.25642	5.45846	6.49398	5.31195	7.4441
CELE_F14D2.5	F14D2.5	-0.0573521	0.864728	25.4867	24.824	25.5748	30.2735	29.4757	19.4819	27.6221	25.5226
CELE_T20B12.1	trd-1	0.0212902	0.864769	1115.53	1012.27	1155.78	982.514	1171.38	1097.48	1007.15	1052.81
CELE_Y62E10A.20	Y62E10A.20	0.0219101	0.864852	253.887	230.771	225.255	213.75	230.347	241.36	233.726	231.83
CELE_T26C5.4	T26C5.4	-0.0619526	0.864978	46.0721	64.3585	37.3786	82.5642	50.2178	44.3755	50.9947	75.5044
CELE_T20D4.5	txt-11	0.124271	0.865099	10.7828	6.43585	11.8038	3.66952	6.55015	9.74097	7.43673	11.6979
CELE_C43E11.11	cogc-5	0.0196168	0.865159	1928.17	1598.85	1962.37	1610	1947.58	1839.96	1716.82	1690.87
CELE_Y95D11A.2	Y95D11A.2	-0.04808	0.865374	57.8352	43.2121	48.1987	35.7778	54.5846	43.2932	45.6828	35.0936
CELE_Y51A2D.12	srg-34	-0.0820069	0.865806	12.7433	13.7911	6.88552	22.0171	12.0086	16.235	11.6863	12.7613
CELE_F52F12.3	mom-4	0.0177185	0.865932	1325.31	1184.2	1384.97	1154.06	1249.99	1290.14	1250.43	1318.67
CELE_F19B10.4	F19B10.4	-0.0835793	0.865932	11.7631	20.2269	14.7547	10.0912	13.1003	7.57631	16.9982	15.9516
CELE_T05B11.3	clic-1	-0.0111854	0.865932	2900.58	2841.89	3078.81	2904.43	2929.01	2968.83	2994.88	2741.55
CELE_C37C3.12	C37C3.12	-0.0574852	0.865982	39.2103	83.666	44.2641	72.473	45.851	57.3635	69.0553	58.4893
CELE_C50H2.13	C50H2.13	0.0407354	0.865982	61.7562	90.1018	56.0678	88.9859	75.3267	75.7631	78.6168	76.5679
CELE_R04B5.5	R04B5.5	-0.033567	0.865982	255.847	353.052	299.028	370.622	291.482	264.089	307.031	387.093
CELE_T20B3.12	clec-26	-0.0429214	0.866216	51.9536	59.7614	60.0024	60.5471	44.7593	58.4458	63.7434	58.4893
CELE_C45G9.15	C45G9.15	-0.106651	0.866409	5.88154	8.27466	6.88552	10.0912	9.82522	3.24699	6.37434	9.57098
CELE_F56C11.5	F56C11.5	0.0201489	0.866556	692.062	644.504	761.342	632.992	694.316	727.326	701.177	645.51
CELE_F55A11.6	F55A11.6	-0.033191	0.866798	181.348	253.756	175.089	236.684	196.504	214.301	214.603	203.118
CELE_F40G12.2	F40G12.2	0.128427	0.866894	1.96051	5.51644	8.85282	8.25642	8.73353	9.74097	4.24956	4.25377
CELE_C51E3.3	srsx-28	0.183691	0.866901	0.980257	3.67763	1.96729	1.83476	3.27507	1.08233	2.12478	3.19033
CELE_Y37E11B.6	Y37E11B.6	0.0321292	0.867095	234.282	164.574	241.977	191.732	220.522	215.384	231.601	182.912
CELE_F55F3.4	F55F3.4	-0.116096	0.8671	7.84206	21.1463	12.7874	13.7607	6.55015	3.24699	20.1854	21.2689
CELE_K05C4.8	K05C4.8	0.10588	0.867755	4.90129	12.8717	7.86917	9.1738	8.73353	11.9056	8.49912	8.50754
CELE_Y38E10A.16	nspe-5	0.0805976	0.867755	42.1511	76.3107	43.2804	60.5471	92.7938	73.5985	40.3708	28.7129
CELE_F02A9.7	F02A9.7	-0.102268	0.867755	8.82232	11.0329	10.8201	16.5128	13.1003	7.57631	14.8735	8.50754
CELE_F10G8.6	nubp-1	0.012353	0.867806	1619.39	1463.7	1445.96	1526.52	1495.62	1579.12	1569.15	1463.3
CELE_Y17G7B.15	cnt-1	-0.0162727	0.868243	1474.31	1631.95	1462.68	1556.79	1624.44	1516.34	1521.34	1396.3
CELE_Y47G6A.4	rde-10	-0.0153031	0.868319	983.198	925.842	1014.14	961.414	980.339	1035.79	937.028	890.101
CELE_T19A5.2	gck-1	0.0184556	0.868641	2113.44	2393.21	2225.01	2300.79	2425.74	2436.33	2075.91	2211.96
CELE_C08G5.6	C08G5.6	-0.126797	0.868671	1.96051	15.6299	3.93458	11.0086	4.36677	6.49398	9.56151	9.57098
CELE_C06B8.2	C06B8.2	-0.0422415	0.868956	148.999	282.258	193.778	283.47	254.364	218.631	216.727	193.547
CELE_W09H1.3	W09H1.3	-0.159928	0.869425	1.96051	6.43585	1.96729	2.75214	3.27507	4.32932	2.12478	2.12689
CELE_M04B2.1	mep-1	0.00991364	0.869425	5834.49	5464.03	5913.68	5543.73	5864.57	5909.52	5535.05	5602.22
CELE_F23A7.3	F23A7.3	-0.0461164	0.869425	51.9536	46.8897	38.3622	51.3733	50.2178	47.6225	47.8075	37.2205
CELE_Y81G3A.3	gcn-2	0.0208536	0.869636	1552.73	1669.64	1588.59	1658.62	1735.79	1709	1514.97	1604.73
CELE_F29B9.1	F29B9.1	0.0167772	0.869701	455.82	436.718	503.627	467.864	446.502	497.872	477.013	463.661
CELE_F07C6.1	pin-2	0.0462912	0.869776	84.3021	114.926	77.708	141.277	92.7938	87.6688	121.112	130.803
CELE_Y110A7A.21	Y110A7A.21	0.0500084	0.869806	54.8944	102.974	61.9697	83.4816	56.768	87.6688	80.7416	89.3292
CELE_F40F9.1	xbx-6	0.0143031	0.86991	2762.37	2616.63	2665.68	2537.47	2717.22	2654.96	2534.86	2779.84
CELE_Y39C12A.6	sre-19	0.186935	0.87045	0.980257	1.83881	1.96729	4.5869	2.18338	3.24699	3.18717	2.12689
CELE_T23B12.8	gplb-1	0.0476924	0.87045	40.1906	65.2779	40.3295	52.2907	45.851	58.4458	41.4332	59.5528
CELE_C09D4.2	C09D4.2	-0.0258204	0.870539	309.761	386.151	309.849	390.804	320.957	320.37	350.589	380.712
CELE_F35H12.4	pifk-1	0.0224471	0.870539	340.149	346.616	343.293	324.753	348.25	348.51	299.594	379.649
CELE_ZK973.5	acr-6	-0.136793	0.87058	4.90129	6.43585	2.95094	4.5869	5.45846	6.49398	4.24956	1.06344
CELE_Y106G6H.7	sec-8	-0.0128722	0.870699	1312.56	1282.57	1324.97	1162.32	1311.12	1281.48	1212.19	1231.47
CELE_K05C4.5	K05C4.5	-0.0109792	0.870799	1843.86	1843.41	1885.65	1743.02	1863.52	1829.14	1799.69	1767.44
CELE_B0412.3	trpp-11	0.0127964	0.870799	2128.14	1946.38	2256.48	2052.18	2160.46	2076.99	2123.72	2094.98
CELE_F10F2.5	clec-154	0.123995	0.870799	8.82232	7.35525	4.91823	5.50428	7.64184	2.16466	13.8111	5.31721
CELE_R01B10.6	seip-1	0.0140757	0.870918	776.364	804.481	830.197	811.881	828.594	795.513	818.04	812.47
CELE_C06C3.9	C06C3.9	0.0830495	0.871151	9.80257	12.8717	7.86917	11.9259	12.0086	11.9056	14.8735	6.38066
CELE_R144.7	larp-1	0.0148313	0.871289	11375.9	10759.8	11509.6	11349.8	11531.5	11663.2	10910.7	11354.4
CELE_W07E11.2	flp-3	-0.0387943	0.871298	177.427	249.159	169.187	267.875	170.304	195.902	245.412	229.704
CELE_T23G11.5	rlbp-1	-0.0143398	0.871344	1054.76	940.553	1062.34	986.184	1033.83	1017.39	1008.21	943.274
CELE_Y54G11A.20	Y54G11A.20	-0.142133	0.871443	3.92103	3.67763	2.95094	3.66952	2.18338	4.32932	2.12478	4.25377
CELE_ZC513.7	ZC513.7	-0.0300708	0.871604	3878.88	4989.62	3934.58	5195.12	3730.31	3769.76	5153.65	4973.72
CELE_C33E10.2	fbxa-120	0.0358042	0.871673	60.776	63.439	58.0351	57.7949	60.043	62.7752	61.6186	61.6797
CELE_Y64G10A.8	srab-24	0.179496	0.871779	1.96051	0.919406	2.95094	2.75214	4.36677	2.16466	1.06239	2.12689
CELE_ZK524.3	lars-2	0.0218091	0.872037	877.33	826.546	934.464	804.542	882.087	886.429	882.846	843.31
CELE_Y54F10BL.1	fbxa-42	0.069276	0.872556	17.6446	32.1792	13.771	21.0997	26.2006	16.235	21.2478	25.5226
CELE_F37B1.3	gst-14	0.113459	0.872683	2.94077	12.8717	5.90188	13.7607	4.36677	11.9056	13.8111	8.50754
CELE_ZC239.13	ZC239.13	0.0880322	0.87269	10.7828	11.0329	11.8038	12.8433	15.2837	4.32932	14.8735	14.8882
CELE_T05E11.7	T05E11.7	0.187799	0.873397	1.96051	3.67763	0	2.75214	2.18338	1.08233	4.24956	2.12689
CELE_F54C9.14	F54C9.14	-0.0560577	0.873687	31.3682	28.5016	25.5748	22.9345	20.7421	19.4819	31.8717	31.9033
CELE_F13E9.12	F13E9.12	-0.109137	0.873914	4.90129	9.19406	7.86917	18.3476	5.45846	8.65864	8.49912	14.8882
CELE_F57B1.1	F57B1.1	0.160946	0.873923	7.84206	2.75822	4.91823	0.91738	2.18338	4.32932	7.43673	4.25377
CELE_F40F9.7	drap-1	0.0193458	0.873927	1865.43	1712.85	2060.74	1980.62	2088.41	2040.19	1660.51	1933.34
CELE_C44C10.2	cyp-29A1	0.186722	0.873927	0	1.83881	1.96729	3.66952	2.18338	2.16466	2.12478	2.12689
CELE_Y49E10.26	Y49E10.26	-0.0309231	0.874013	135.276	133.314	137.71	115.59	138.645	110.398	135.986	125.486
CELE_C50B6.6	srh-15	0.180156	0.874013	1.96051	1.83881	1.96729	3.66952	1.09169	2.16466	2.12478	5.31721
CELE_C55B7.8	dbr-1	0.0168752	0.874149	1100.83	981.926	1132.18	939.397	1012	1045.53	1104.89	1038.98
CELE_C46C2.6	C46C2.6	0.0962996	0.874293	6.8618	6.43585	12.7874	10.0912	5.45846	5.41165	13.8111	13.8248
CELE_F32G8.4	best-14	0.030361	0.874604	629.325	917.568	670.847	813.716	707.416	636.41	899.844	852.881
CELE_K02F2.11	K02F2.11	0.203036	0.874806	11.7631	0.919406	7.86917	5.50428	4.36677	0	12.7487	12.7613
CELE_Y20C6A.2	fbxb-7	-0.0522136	0.874806	150.96	76.3107	120.005	67.8861	96.0688	101.739	113.676	88.2657
CELE_T08B6.1	T08B6.1	0.0910427	0.874936	8.82232	8.27466	9.83646	6.42166	6.55015	6.49398	13.8111	8.50754
CELE_F45F2.7	otpl-7	0.0855337	0.874936	5.88154	16.5493	11.8038	9.1738	9.82522	12.988	10.6239	12.7613
CELE_ZK1321.3	aqp-10	0.0154559	0.874992	1026.33	1192.47	1013.16	1213.69	1115.71	1111.55	1130.38	1137.88
CELE_F29G9.1	F29G9.1	-0.0401284	0.874992	49.0129	56.0838	65.9043	58.7123	53.4929	40.0462	69.0553	60.6162
CELE_T16G1.3	T16G1.3	-0.0956131	0.874992	9.80257	11.9523	9.83646	6.42166	16.3754	8.65864	3.18717	7.4441
CELE_F02H6.1	F02H6.1	0.042059	0.875176	94.1047	64.3585	107.217	72.473	98.2522	96.3274	72.2425	80.8216
CELE_D2013.8	scp-1	-0.012527	0.875268	1100.83	1140.06	1111.52	1125.63	1155.01	1099.65	1045.39	1140.01
CELE_B0280.1	ggtb-1	0.0168747	0.87528	1340.01	1108.8	1295.46	1107.28	1277.28	1237.1	1139.94	1252.74
CELE_C18E9.9	C18E9.9	-0.0321708	0.875337	435.234	675.764	469.199	695.374	527.287	505.448	609.812	583.83
CELE_T26C11.4	T26C11.4	-0.0170072	0.875901	372.498	393.506	375.753	391.721	400.651	397.215	377.148	341.365
CELE_F39E9.26	F39E9.26	0.189128	0.875931	0.980257	3.67763	0	2.75214	1.09169	1.08233	3.18717	3.19033
CELE_F58H7.2	faah-3	-0.0277846	0.876157	485.227	633.471	560.678	645.836	503.27	520.601	636.371	621.05
CELE_K08F4.6	gst-2	-0.0962537	0.876172	4.90129	15.6299	13.771	13.7607	8.73353	9.74097	14.8735	11.6979
CELE_C46G7.5	C46G7.5	0.0319041	0.876329	68.618	73.5525	83.6099	69.7209	73.1433	62.7752	86.0536	79.7582
CELE_C49A9.5	C49A9.5	-0.0298036	0.876396	202.913	213.302	196.729	201.824	203.055	247.854	161.483	186.102
CELE_C46E10.9	C46E10.9	0.0380666	0.876437	80.3811	54.245	69.8389	64.2166	80.7852	75.7631	55.2443	63.8066
CELE_B0222.10	B0222.10	-0.147461	0.876437	1.96051	5.51644	7.86917	3.66952	3.27507	1.08233	5.31195	7.4441
CELE_F07C3.4	glo-4	0.0222984	0.876437	900.857	1128.11	817.41	1118.29	1004.36	983.838	997.584	1042.17
CELE_T19C3.1	best-17	-0.045174	0.876639	84.3021	149.863	103.283	135.772	93.8855	87.6688	131.736	145.692
CELE_CD4.2	crn-2	-0.0186444	0.876639	345.051	378.795	349.194	362.365	370.083	316.04	373.961	357.317
CELE_F31B12.4	F31B12.4	-0.103725	0.876899	3.92103	11.0329	5.90188	10.0912	5.45846	5.41165	9.56151	8.50754
CELE_F46C3.4	F46C3.4	-0.0576077	0.876899	89.2034	36.7763	93.4464	57.7949	78.6018	73.5985	50.9947	62.7431
CELE_C56G3.2	C56G3.2	0.178577	0.876994	0.980257	1.83881	3.93458	1.83476	3.27507	3.24699	2.12478	1.06344
CELE_C38D9.13	C38D9.13	-0.188028	0.877072	2.94077	5.51644	0	3.66952	1.09169	2.16466	2.12478	5.31721
CELE_C32A3.6	C32A3.6	-0.184421	0.877307	2.94077	2.75822	1.96729	0.91738	3.27507	1.08233	2.12478	1.06344
CELE_C27A12.10	mbd-2	-0.0189749	0.877407	925.363	760.349	895.118	766.93	847.153	777.113	838.225	840.12
CELE_C03G5.7	flp-5	-0.0356404	0.87741	130.374	207.786	154.432	204.576	153.928	160.185	186.981	179.722
CELE_H19N07.4	mboa-2	-0.0138091	0.877578	1537.04	1395.66	1551.21	1377.9	1524	1509.85	1355.61	1415.44
CELE_D2045.2	ecps-1	0.0176133	0.877617	2374.18	1984.08	2264.35	1984.29	2213.95	2237.18	2062.1	2198.14
CELE_Y55F3AM.21	Y55F3AM.21	-0.0441884	0.877652	33.3288	34.018	43.2804	35.7778	34.9341	31.3876	43.558	31.9033
CELE_F57A10.2	F57A10.2	-0.100875	0.877652	9.80257	5.51644	5.90188	11.0086	7.64184	4.32932	7.43673	10.6344
CELE_T16G12.5	ekl-6	-0.0132408	0.877693	1653.69	1559.31	1685.97	1542.12	1659.37	1632.15	1506.47	1583.47
CELE_Y48G1A.1	Y48G1A.1	0.0186709	0.878331	303.88	300.646	302.963	277.966	294.757	299.805	295.344	310.525
CELE_C37H5.5	C37H5.5	0.0153552	0.87837	1571.35	1621.83	1583.67	1700.82	1622.25	1579.12	1659.45	1686.62
CELE_F09C6.4	srp-10	0.185054	0.878533	0	3.67763	3.93458	1.83476	4.36677	2.16466	2.12478	2.12689
CELE_F45D11.5	F45D11.5	0.0424537	0.878932	49.0129	79.9884	68.8552	70.6383	53.4929	56.2812	90.3031	76.5679
CELE_F58A4.1	F58A4.1	0.0813504	0.879008	8.82232	11.0329	9.83646	11.9259	15.2837	12.988	7.43673	8.50754
CELE_T08B6.5	sgnh-1	0.0422689	0.879008	84.3021	63.439	73.7735	51.3733	72.0516	64.9398	83.9288	59.5528
CELE_T26F2.2	T26F2.2	0.0549498	0.879008	39.2103	22.9852	24.5912	20.1824	31.6591	28.1406	21.2478	29.7764
CELE_ZC239.21	ZC239.21	-0.0610688	0.8791	40.1906	31.2598	37.3786	33.9431	45.851	36.7992	28.6845	25.5226
CELE_R11E3.6	eor-1	-0.0114758	0.879208	2086.97	1841.57	2109.92	2080.62	2010.9	2073.74	2001.54	1967.37
CELE_C09E7.11	C09E7.11	0.122239	0.879339	2.94077	11.0329	4.91823	2.75214	6.55015	6.49398	3.18717	7.4441
CELE_F53B6.8	fipr-26	0.0943677	0.879517	15.6841	12.8717	15.7383	11.0086	10.9169	6.49398	22.3102	19.142
CELE_T02G6.5	T02G6.5	0.0235625	0.879677	240.163	198.592	270.503	210.997	239.08	247.854	219.915	227.577
CELE_Y47H9C.14	Y47H9C.14	0.112567	0.87987	4.90129	4.59703	5.90188	5.50428	6.55015	6.49398	7.43673	2.12689
CELE_B0261.4	mrpl-47	-0.0106885	0.879871	974.376	956.183	965.941	920.132	953.047	937.298	964.65	932.639
CELE_F09E5.10	F09E5.10	0.024944	0.879871	146.058	167.332	160.334	148.616	170.304	165.597	149.797	147.819
CELE_Y55F3AM.1	mrps-25	0.0293634	0.879871	768.522	592.098	755.44	619.232	774.009	807.418	514.197	695.491
CELE_ZK863.9	clec-224	0.0774714	0.879871	14.7039	10.1135	9.83646	8.25642	10.9169	11.9056	14.8735	7.4441
CELE_F57C7.2	nhx-5	0.0208944	0.879871	423.471	525.9	417.066	498.137	447.593	451.332	455.765	538.102
CELE_H09G03.1	H09G03.1	0.109664	0.880038	6.8618	5.51644	2.95094	4.5869	4.36677	7.57631	5.31195	4.25377
CELE_C16A3.3	let-716	0.0203273	0.880038	3476.97	3416.51	3518.5	3517.24	3632.06	3592.25	3401.77	3500.85
CELE_F31E9.4	sdz-16	0.0480742	0.88009	85.2824	62.5196	85.5772	46.7864	84.0602	55.1988	87.1159	62.7431
CELE_R01H10.4	R01H10.4	-0.0281516	0.880121	218.597	312.598	229.19	315.579	258.731	255.43	291.095	250.972
CELE_C32E8.1	C32E8.1	-0.128458	0.880257	3.92103	6.43585	5.90188	3.66952	1.09169	4.32932	3.18717	9.57098
CELE_Y73B6BL.30	blos-2	0.0290062	0.880257	748.917	640.826	753.473	685.283	814.402	814.995	533.32	723.141
CELE_Y51B9A.9	Y51B9A.9	-0.0363465	0.881049	52.9339	65.2779	50.166	66.9687	60.043	51.9519	57.369	60.6162
CELE_C47F8.1	C47F8.1	0.0349924	0.88116	99.006	72.6331	92.4627	82.5642	98.2522	76.8455	89.2407	90.3926
CELE_C03H12.1	C03H12.1	0.0161897	0.881287	564.628	652.779	563.629	671.522	645.19	593.117	601.312	642.319
CELE_K05F6.9	fbxb-46	0.0404667	0.881463	54.8944	53.3256	47.215	51.3733	52.4012	45.4579	46.7451	68.0603
CELE_Y77E11A.7	Y77E11A.7	0.0114569	0.881463	2204.6	2142.22	2234.84	1990.71	2156.09	2230.68	2219.33	2033.3
CELE_F21D5.8	mrps-33	-0.017756	0.881463	583.253	523.142	562.646	482.542	482.528	546.577	547.131	547.673
CELE_B0025.2	csn-2	-0.017041	0.881951	2936.85	2438.27	2887	2372.34	2616.78	2540.23	2614.54	2736.24
CELE_F54F7.9	F54F7.9	-0.0856888	0.881951	4.90129	11.0329	10.8201	11.9259	12.0086	9.74097	7.43673	7.4441
CELE_F48C5.1	igeg-2	-0.0525798	0.881957	43.1313	82.7466	37.3786	78.8947	50.2178	55.1988	63.7434	64.87
CELE_F40F9.11	F40F9.11	-0.184753	0.88244	1.96051	3.67763	1.96729	0.91738	0	2.16466	1.06239	4.25377
CELE_R144.3	R144.3	0.0230988	0.882585	520.517	433.04	570.515	416.491	495.628	520.601	474.888	479.613
CELE_T28C6.5	T28C6.5	0.0568909	0.882762	22.5459	27.5822	15.7383	24.7693	17.4671	28.1406	24.435	24.4592
CELE_Y76B12C.9	Y76B12C.9	-0.136717	0.882826	3.92103	3.67763	0.983646	5.50428	3.27507	3.24699	4.24956	2.12689
CELE_Y53F4B.37	gst-32	0.109625	0.883138	8.82232	1.83881	3.93458	6.42166	6.55015	6.49398	5.31195	4.25377
CELE_F12E12.4	bath-31	-0.0335029	0.883538	60.776	67.1167	58.0351	55.9602	60.043	50.8695	63.7434	61.6797
CELE_K09A9.8	K09A9.8	0.0778084	0.883538	22.5459	14.7105	18.6893	5.50428	21.8338	12.988	10.6239	19.142
CELE_ZK370.7	ugtp-1	-0.0164009	0.883568	821.456	751.155	790.852	779.773	813.31	865.864	688.428	740.156
CELE_C56G3.1	npr-8	0.0465567	0.883568	31.3682	42.2927	38.3622	62.3818	50.2178	43.2932	53.1195	34.0302
CELE_T05B4.2	nhr-57	-0.0315381	0.883694	93.1245	142.508	113.119	129.351	103.711	121.221	110.489	132.93
CELE_Y75B8A.18	Y75B8A.18	0.0272461	0.883751	249.966	204.108	328.538	258.701	288.207	273.83	258.161	240.338
CELE_D1065.6	D1065.6	0.0416442	0.883751	50.9734	47.8091	47.215	52.2907	51.3095	42.2109	64.8058	45.728
CELE_F13E9.14	srlf-12	-0.125908	0.883801	3.92103	7.35525	4.91823	3.66952	2.18338	3.24699	3.18717	9.57098
CELE_C01A2.6	C01A2.6	0.182003	0.883831	3.92103	1.83881	0	1.83476	2.18338	4.32932	1.06239	1.06344
CELE_Y48E1B.13	csp-1	0.0583794	0.883831	17.6446	15.6299	18.6893	19.265	15.2837	19.4819	16.9982	22.3323
CELE_Y18D10A.30	Y18D10A.30	-0.0700123	0.883854	19.6051	22.9852	14.7547	13.7607	14.192	27.0583	10.6239	15.9516
CELE_F58E1.14	fbxb-47	0.057676	0.883946	30.388	22.0658	29.5094	27.5214	25.1089	20.5643	31.8717	36.157
CELE_C03A7.4	abu-15	0.0365217	0.883946	130.374	167.332	120.988	196.319	147.378	139.621	177.419	166.96
CELE_F22D3.5	F22D3.5	-0.0625708	0.884066	17.6446	15.6299	15.7383	12.8433	15.2837	16.235	11.6863	15.9516
CELE_T26C5.3	T26C5.3	-0.00986524	0.884066	2168.33	2378.5	2103.04	2254.92	2171.37	2226.35	2202.33	2245.99
CELE_B0513.6	B0513.6	-0.176926	0.884295	0.980257	3.67763	1.96729	1.83476	2.18338	2.16466	3.18717	0
CELE_F58E2.4	F58E2.4	-0.0559782	0.884588	29.4077	45.9703	29.5094	32.1083	28.384	20.5643	35.0589	47.8549
CELE_C26C6.3	nas-36	0.0367377	0.88502	44.1116	57.9226	52.1332	63.2992	46.9427	62.7752	54.1819	59.5528
CELE_Y52B11A.5	clec-92	-0.138544	0.88502	2.94077	3.67763	2.95094	4.5869	4.36677	2.16466	2.12478	4.25377
CELE_R01H2.5	ger-1	-0.0204748	0.88502	430.333	528.659	400.344	538.502	461.785	493.543	451.516	465.788
CELE_F14F4.3	mrp-5	0.016535	0.885023	2303.61	2768.33	2362.72	2705.35	2437.75	2449.31	2640.04	2730.92
CELE_CE7X_3.1	CE7X_3.1	0.034407	0.885033	57.8352	54.245	76.7244	62.3818	68.7766	62.7752	64.8058	60.6162
CELE_B0412.1	dac-1	-0.049566	0.885082	21.5657	40.4539	36.3949	29.3562	36.0258	25.9759	35.0589	26.5861
CELE_Y102A5C.8	fbxa-110	0.179715	0.885217	0	3.67763	3.93458	2.75214	1.09169	1.08233	4.24956	5.31721
CELE_Y75B8A.31	Y75B8A.31	-0.0162466	0.885302	804.791	700.588	844.952	699.044	770.734	797.677	758.546	686.984
CELE_F28F8.2	acs-2	-0.171634	0.885426	654.812	68.0361	675.765	55.0428	100.436	91.9981	532.257	565.751
CELE_F26G1.4	ttm-2	0.0385858	0.885467	177.427	328.228	181.975	322	227.072	287.9	256.036	266.924
CELE_F10G7.1	tag-151	0.0108367	0.885476	2741.78	2860.27	2702.08	2737.46	2783.81	2840.03	2678.28	2823.44
CELE_F26D2.9	srw-48	0.185129	0.88548	1.96051	1.83881	0.983646	1.83476	2.18338	4.32932	0	1.06344
CELE_T21H8.2	sra-37	0.108226	0.88548	4.90129	5.51644	4.91823	4.5869	4.36677	4.32932	5.31195	7.4441
CELE_Y73E7A.5	Y73E7A.5	0.173123	0.88553	3.92103	0.919406	0.983646	1.83476	1.09169	2.16466	4.24956	1.06344
CELE_F56B3.8	mrpl-2	-0.0145592	0.886123	771.463	707.024	769.211	726.565	816.585	751.137	680.992	695.491
CELE_F35G2.3	F35G2.3	0.064889	0.886123	18.6249	14.7105	18.6893	12.8433	18.5588	8.65864	21.2478	19.142
CELE_T21B4.21	T21B4.21	0.0542077	0.886157	18.6249	22.9852	23.6075	15.5955	18.5588	21.6466	22.3102	21.2689
CELE_C53D6.11	C53D6.11	-0.0414342	0.886157	30.388	40.4539	37.3786	37.6126	40.3926	31.3876	33.9965	36.157
CELE_F52E1.2	F52E1.2	-0.0345856	0.886157	53.9142	66.1973	60.0024	77.9773	53.4929	62.7752	71.1801	64.87
CELE_Y49E10.22	pstk-1	0.028343	0.886206	97.0455	88.263	108.201	99.077	109.169	113.645	75.4297	102.09
CELE_C08G5.2	fbxc-48	-0.12116	0.886492	2.94077	3.67763	4.91823	8.25642	3.27507	5.41165	3.18717	6.38066
CELE_F28H7.6	irld-6	0.0543513	0.88653	20.5854	20.2269	17.7056	21.0997	21.8338	16.235	20.1854	24.4592
CELE_Y49E10.30	Y49E10.30	-0.0453317	0.886786	35.2893	26.6628	37.3786	27.5214	33.8424	33.5522	25.4973	29.7764
CELE_B0218.1	faah-1	-0.025615	0.886786	786.167	1192.47	844.952	1137.55	939.946	938.38	969.962	1044.3
CELE_T19E7.3	bec-1	-0.0142479	0.887285	806.752	837.579	818.394	712.804	808.943	823.653	764.92	746.537
CELE_C39H7.6	srd-12	0.180631	0.887287	1.96051	3.67763	0.983646	1.83476	1.09169	0	6.37434	2.12689
CELE_F17A2.16	F17A2.16	-0.17747	0.887611	0	2.75822	2.95094	2.75214	2.18338	1.08233	0	4.25377
CELE_Y73B3A.20	Y73B3A.20	-0.02101	0.888346	230.361	191.237	181.975	196.319	210.696	195.902	195.48	186.102
CELE_C15C7.7	pfut-1	0.0204737	0.888394	323.485	428.443	348.211	407.317	395.192	339.852	381.398	413.679
CELE_Y50D7A.1	Y50D7A.1	-0.0195705	0.888717	830.278	895.502	835.116	974.258	872.261	899.416	866.91	849.691
CELE_F13E9.13	F13E9.13	0.0270804	0.889794	92.1442	114.006	92.4627	100.912	113.536	109.315	88.1783	96.7733
CELE_Y46H3D.5	nhr-110	-0.0413001	0.889794	70.5785	81.8272	61.9697	84.399	50.2178	55.1988	86.0536	98.9002
CELE_ZK550.2	ZK550.2	-0.0345111	0.889963	144.098	139.75	110.168	132.103	96.0688	101.739	164.67	151.009
CELE_Y79H2A.12	Y79H2A.12	-0.0838444	0.890027	10.7828	8.27466	6.88552	8.25642	5.45846	12.988	9.56151	4.25377
CELE_F42G4.3	zyx-1	-0.0287728	0.890162	2570.24	3618.78	2576.17	3830.06	2697.57	2639.8	3563.25	3446.62
CELE_Y49G5A.1	Y49G5A.1	0.0953198	0.89085	5.88154	4.59703	9.83646	11.9259	10.9169	11.9056	6.37434	5.31721
CELE_M176.10	M176.10	0.176889	0.891306	1.96051	0.919406	2.95094	1.83476	5.45846	0	2.12478	1.06344
CELE_T07A9.10	uncp-18	0.0132801	0.891376	1263.55	1150.18	1350.55	1141.22	1274	1299.88	1175	1200.63
CELE_C14B9.8	C14B9.8	0.0131416	0.891588	1624.29	1528.05	1584.65	1456.8	1665.92	1581.28	1485.22	1517.53
CELE_C10E2.1	C10E2.1	-0.0919784	0.891602	4.90129	9.19406	7.86917	5.50428	8.73353	4.32932	6.37434	6.38066
CELE_F56G4.5	png-1	0.0179439	0.891764	1036.13	970.893	1027.91	918.297	1021.82	1068.26	925.341	986.875
CELE_M01E5.5	top-1	0.00912046	0.891764	5699.22	5192.81	5706.13	5418.05	5625.49	5713.62	5316.2	5499.06
CELE_M01A8.1	M01A8.1	-0.0434631	0.891764	91.1639	213.302	110.168	203.658	144.103	152.609	140.235	163.77
CELE_T10C6.14	his-1	0.112488	0.891764	8.82232	1.83881	1.96729	8.25642	7.64184	3.24699	5.31195	6.38066
CELE_F41G4.2	cas-1	-0.0195415	0.891764	2476.13	3296.07	2484.69	3271.38	2733.6	2752.37	2857.83	3030.81
CELE_F22G12.1	pals-14	-0.0910385	0.891834	19.6051	31.2598	12.7874	28.4388	9.82522	7.57631	29.7469	39.3474
CELE_K02D7.6	grl-26	-0.132498	0.891834	0.980257	4.59703	2.95094	5.50428	3.27507	4.32932	3.18717	2.12689
CELE_T08D2.7	chkr-1	0.0384158	0.892371	47.0524	51.4868	44.2641	48.6211	45.851	58.4458	44.6204	47.8549
CELE_F44F4.3	F44F4.3	0.0596869	0.892484	18.6249	11.9523	11.8038	17.4302	15.2837	14.0703	18.0606	14.8882
CELE_ZK380.6	ZK380.6	-0.0548323	0.89265	51.9536	22.0658	43.2804	23.8519	32.7507	32.4699	30.8093	39.3474
CELE_K08F9.1	K08F9.1	0.0454086	0.892807	58.8154	125.039	67.8716	150.45	104.802	95.2451	110.489	105.281
CELE_F56B6.5	npr-16	-0.0481194	0.893162	22.5459	39.5345	34.4276	43.1169	32.7507	30.3052	32.9341	39.3474
CELE_Y17G7B.4	dhps-1	0.0144871	0.893403	728.331	673.925	682.65	688.035	755.45	746.808	649.12	649.763
CELE_T25E4.2	T25E4.2	-0.106701	0.893852	1.96051	11.9523	5.90188	5.50428	3.27507	9.74097	7.43673	3.19033
CELE_R12E2.12	mrps-6	0.0117741	0.893898	811.653	862.403	785.933	732.069	822.044	791.183	804.229	800.772
CELE_R173.1	cah-5	0.0228329	0.893898	500.912	387.07	475.101	406.399	405.018	428.603	475.951	487.057
CELE_F30F8.8	taf-5	-0.0110636	0.894089	2115.4	1936.27	2157.14	1872.37	2091.68	2039.11	1950.55	1936.53
CELE_Y48G1BM.10	Y48G1BM.10	0.0932701	0.894099	9.80257	5.51644	7.86917	9.1738	17.4671	4.32932	4.24956	8.50754
CELE_Y32G9A.3	Y32G9A.3	0.108652	0.894099	5.88154	2.75822	4.91823	6.42166	9.82522	1.08233	5.31195	5.31721
CELE_C04F6.7	C04F6.7	0.188418	0.894099	0	4.59703	2.95094	5.50428	1.09169	0	8.49912	5.31721
CELE_D2013.7	eif-3.F	-0.00831388	0.894115	3333.86	3068.06	3318.82	3035.61	3204.11	3171.23	3139.36	3165.87
CELE_ZC204.8	fbxb-21	0.0694877	0.894123	7.84206	7.35525	11.8038	11.9259	9.82522	9.74097	9.56151	11.6979
CELE_C27F2.5	vps-22	0.0110312	0.894175	1412.55	1297.28	1395.79	1292.59	1389.72	1443.83	1343.92	1261.24
CELE_C17D12.7	pcmd-1	-0.0163492	0.894259	1127.3	933.198	1184.31	1009.12	1121.17	1083.41	1058.14	942.21
CELE_C55B7.12	che-1	0.189559	0.894568	0.980257	2.75822	0	2.75214	0	1.08233	2.12478	4.25377
CELE_Y39E4B.10	Y39E4B.10	0.0113608	0.894716	943.988	845.854	904.954	881.602	883.178	906.993	949.776	863.515
CELE_K04G2.7	K04G2.7	0.0944542	0.894752	10.7828	4.59703	11.8038	10.0912	5.45846	9.74097	15.9358	8.50754
CELE_F55G7.1	F55G7.1	-0.0721333	0.894839	11.7631	11.9523	9.83646	8.25642	6.55015	10.8233	10.6239	11.6979
CELE_F54B11.11	F54B11.11	-0.0452923	0.894997	69.5983	30.3404	59.0188	42.1995	41.4843	46.5402	57.369	48.9184
CELE_F36D4.2	trpp-4	-0.0153589	0.89505	423.471	344.777	390.508	355.026	395.192	369.075	359.088	373.268
CELE_R10E4.11	R10E4.11	0.0114351	0.89508	961.633	916.648	906.922	822.89	945.405	903.746	904.094	882.657
CELE_C09B9.85	C09B9.85	0.0835283	0.89508	5.88154	6.43585	8.85282	8.25642	10.9169	4.32932	6.37434	9.57098
CELE_F27D4.3	F27D4.3	0.0234852	0.895189	154.881	116.765	146.563	122.012	150.653	121.221	142.36	133.994
CELE_C14B1.10	alkb-8	-0.0155447	0.895367	1194.93	1101.45	1214.8	1055.9	1204.14	1142.94	1160.13	1010.27
CELE_F42A9.8	F42A9.8	0.019254	0.895422	390.142	342.019	407.23	335.761	414.843	396.133	359.088	324.35
CELE_C16C8.12	C16C8.12	0.0206588	0.895488	196.051	152.621	180.007	172.467	184.496	177.502	165.733	182.912
CELE_ZK1248.19	ZK1248.19	-0.0198228	0.895645	185.269	152.621	204.598	180.724	169.212	181.831	176.357	185.039
CELE_B0212.4	nstp-6	-0.0267574	0.89565	111.749	133.314	100.332	130.268	128.82	98.4921	101.989	138.248
CELE_Y39H10A.2	oac-55	-0.0542198	0.895678	21.5657	12.8717	16.722	19.265	17.4671	16.235	19.123	14.8882
CELE_Y49F6C.1	bath-8	0.0624745	0.895724	13.7236	24.824	23.6075	11.9259	18.5588	15.1526	15.9358	27.6495
CELE_C27C12.5	acd-3	-0.0329926	0.895802	53.9142	53.3256	48.1987	70.6383	57.8596	43.2932	60.5562	59.5528
CELE_M88.3	M88.3	-0.03265	0.895908	60.776	67.1167	50.166	74.3078	65.5015	54.1165	53.1195	74.441
CELE_F53F1.2	F53F1.2	0.0210911	0.89652	583.253	412.813	576.417	468.781	489.078	489.213	554.567	537.038
CELE_C18D4.10	C18D4.10	-0.148108	0.896548	2.94077	3.67763	2.95094	0	2.18338	1.08233	3.18717	2.12689
CELE_R11.4	R11.4	0.0274999	0.896548	151.94	182.962	137.71	184.393	161.57	148.279	196.542	163.77
CELE_Y5F2A.1	ttr-16	0.0208509	0.896731	2892.74	3296.07	2691.26	3158.54	2710.67	2726.39	3444.27	3332.83
CELE_F07E5.12	F07E5.12	0.0694491	0.896733	6.8618	11.0329	15.7383	16.5128	15.2837	14.0703	11.6863	11.6979
CELE_F10D7.10	F10D7.10	-0.066575	0.896762	10.7828	17.4687	11.8038	8.25642	10.9169	7.57631	11.6863	15.9516
CELE_Y119D3B.9	fbxa-21	0.0420964	0.897083	25.4867	30.3404	26.5584	39.4473	31.6591	35.7169	31.8717	26.5861
CELE_C39B10.5	C39B10.5	-0.120105	0.897139	4.90129	1.83881	1.96729	6.42166	2.18338	2.16466	5.31195	4.25377
CELE_C49H3.6	C49H3.6	0.0131202	0.897166	1325.31	1064.67	1239.39	1186.17	1225.97	1260.91	1189.88	1181.48
CELE_C53A5.6	rike-1	0.0137806	0.897166	2483.97	2263.58	2535.84	2120.07	2423.55	2461.22	2333.01	2274.7
CELE_F36G9.11	clec-232	-0.142896	0.897166	2.94077	2.75822	1.96729	1.83476	2.18338	2.16466	1.06239	3.19033
CELE_VC5.5	nhr-135	0.0285351	0.89749	140.177	171.929	113.119	188.98	148.47	143.95	162.546	172.278
CELE_Y75B12B.4	bath-36	0.0260629	0.897705	81.3614	80.9078	84.5936	66.9687	72.0516	87.6688	84.9912	74.441
CELE_D1046.1	cfim-2	-0.014909	0.897775	2455.54	2281.05	2481.74	2119.15	2443.21	2448.23	2208.71	2140.71
CELE_C15A7.4	lgc-24	-0.144822	0.897775	4.90129	0.919406	1.96729	6.42166	0	4.32932	5.31195	3.19033
CELE_K08E5.3	mua-3	-0.0274729	0.897848	916.541	1476.57	982.663	1433.86	1072.04	1055.27	1279.12	1313.35
CELE_F25H5.9	F25H5.9	-0.144312	0.897939	2.94077	1.83881	1.96729	2.75214	1.09169	2.16466	1.06239	4.25377
CELE_C50A2.3	C50A2.3	0.0607441	0.897939	41.1708	48.7285	48.1987	48.6211	31.6591	18.3996	75.4297	69.1238
CELE_F32E10.9	F32E10.9	0.019806	0.898347	225.459	190.317	204.598	177.972	209.605	222.96	191.23	185.039
CELE_ZC155.7	syx-16	0.0157621	0.898451	985.159	802.642	975.777	771.517	937.763	866.947	916.842	850.754
CELE_R03E1.4	ceh-90	-0.143363	0.898734	2.94077	2.75822	1.96729	1.83476	1.09169	3.24699	0	4.25377
CELE_Y73E7A.3	Y73E7A.3	0.0199367	0.899236	160.762	154.46	158.367	164.211	145.195	146.115	169.982	185.039
CELE_T12E12.1	ari-2	-0.0131024	0.899236	1506.66	1355.21	1420.39	1311.85	1469.42	1514.18	1252.56	1306.97
CELE_T04B8.5	T04B8.5	-0.0141065	0.899513	1708.59	2129.35	1770.56	2104.47	1850.42	1864.86	1970.73	1953.54
CELE_Y110A2AL.1	Y110A2AL.1	-0.0935664	0.89962	5.88154	6.43585	3.93458	5.50428	3.27507	9.74097	4.24956	3.19033
CELE_C25A6.1	C25A6.1	-0.054058	0.899647	12.7433	20.2269	11.8038	17.4302	14.192	16.235	14.8735	14.8882
CELE_T19B10.4	pqn-70	-0.015562	0.899647	4491.54	3476.28	4339.85	4239.21	4121.14	4104.2	4024.33	4118.71
CELE_Y43D4A.1	Y43D4A.1	-0.116579	0.900137	2.94077	6.43585	2.95094	2.75214	4.36677	1.08233	3.18717	5.31721
CELE_F32F2.2	F32F2.2	-0.147457	0.900137	2.94077	2.75822	2.95094	0.91738	2.18338	2.16466	4.24956	0
CELE_Y116F11B.14	Y116F11B.14	-0.0976365	0.900143	5.88154	6.43585	4.91823	4.5869	3.27507	4.32932	4.24956	8.50754
CELE_F58G6.8	degl-2	-0.123488	0.900881	0.980257	8.27466	1.96729	7.33904	3.27507	5.41165	3.18717	5.31721
CELE_Y35H6.3	Y35H6.3	0.0222143	0.900893	236.242	198.592	193.778	185.311	229.255	226.207	181.669	189.293
CELE_Y48B6A.16	Y48B6A.16	0.0485721	0.900961	24.5064	21.1463	21.6402	21.0997	26.2006	16.235	16.9982	31.9033
CELE_T10E9.14	T10E9.14	-0.0194081	0.901104	166.644	147.105	163.285	171.55	176.854	162.35	158.296	142.501
CELE_R11F4.1	R11F4.1	0.0250672	0.901104	650.891	926.762	575.433	890.776	734.708	687.28	844.6	831.612
CELE_E04F6.7	dhs-7	0.0459648	0.901213	70.5785	105.732	98.3646	94.4901	63.3181	53.0342	138.111	126.55
CELE_C06A5.11	sir-2.4	-0.0212237	0.901508	443.076	366.843	406.246	322.918	388.642	382.063	338.902	406.235
CELE_ZC97.1	mtx-2	0.00842539	0.901508	1245.91	1229.25	1186.28	1207.27	1280.55	1178.66	1244.06	1194.25
CELE_C05C12.4	C05C12.4	-0.0215602	0.901508	434.254	601.292	431.821	628.405	506.545	477.308	536.507	545.546
CELE_K07E8.7	K07E8.7	0.0129269	0.901927	620.503	620.599	630.517	610.975	679.032	664.551	568.378	593.401
CELE_D1007.10	D1007.10	0.0168785	0.902224	347.011	320.873	405.262	326.587	381	373.404	338.902	322.223
CELE_M01E5.1	M01E5.1	0.164911	0.902759	1.96051	0.919406	3.93458	1.83476	1.09169	1.08233	2.12478	5.31721
CELE_F58E1.13	F58E1.13	0.0521807	0.902759	17.6446	18.3881	28.5257	16.5128	17.4671	28.1406	15.9358	22.3323
CELE_ZK250.2	ZK250.2	-0.0807461	0.902759	6.8618	14.7105	7.86917	4.5869	9.82522	5.41165	12.7487	4.25377
CELE_R74.10	spp-28	-0.0401074	0.902759	26.467	31.2598	32.4603	30.2735	37.1175	23.8113	22.3102	34.0302
CELE_D2045.8	D2045.8	-0.0233291	0.902759	171.545	229.852	152.465	230.262	198.688	176.42	197.604	199.927
CELE_T20B3.16	clec-36	0.0352489	0.902759	38.23	50.5674	41.3131	38.53	41.4843	36.7992	47.8075	46.7915
CELE_T24H7.5	tat-4	-0.0226897	0.902773	189.19	231.69	231.157	265.123	211.788	208.89	245.412	237.148
CELE_T04C12.4	act-3	0.0186241	0.902778	6924.54	8912.73	8147.54	8639.89	7804.5	7610.95	8949.57	8684.07
CELE_T28D6.9	pen-2	0.0166996	0.903403	376.419	327.309	334.44	331.174	341.699	388.557	333.59	321.16
CELE_F18C12.4	F18C12.4	0.0995762	0.903565	1.96051	4.59703	7.86917	3.66952	5.45846	4.32932	5.31195	4.25377
CELE_W02A11.5	bath-34	0.03187	0.903565	76.4601	102.054	100.332	66.0514	85.1519	87.6688	81.804	97.8367
CELE_T05B4.1	lgc-1	0.0828318	0.903565	6.8618	6.43585	2.95094	11.0086	7.64184	7.57631	7.43673	6.38066
CELE_C38D9.9	fbxa-176	-0.0984302	0.903624	3.92103	5.51644	6.88552	10.0912	3.27507	11.9056	4.24956	5.31721
CELE_Y116A8A.10	Y116A8A.10	-0.0472786	0.903782	28.4275	24.824	20.6566	18.3476	25.1089	15.1526	27.6221	21.2689
CELE_F54E7.9	F54E7.9	-0.0157678	0.904284	365.636	332.825	308.865	325.67	346.066	358.251	284.72	329.667
CELE_R07B1.11	R07B1.11	0.0446091	0.9046	22.5459	22.0658	19.6729	29.3562	25.1089	27.0583	20.1854	24.4592
CELE_T12D8.9	T12D8.9	-0.0290792	0.904715	1102.79	1562.99	1102.67	1554.96	1040.38	1001.16	1587.21	1588.78
CELE_Y41D4B.12	set-23	0.019562	0.904715	268.591	222.496	280.339	221.089	248.906	266.253	263.473	226.513
CELE_C30G12.2	C30G12.2	0.0550964	0.904847	281.334	166.413	273.454	146.781	104.802	135.291	311.28	349.873
CELE_M05D6.7	gbh-2	0.0248061	0.904847	305.84	424.766	262.634	412.821	393.009	364.745	311.28	362.634
CELE_E03D2.2	nlp-9	-0.031487	0.905578	153.9	215.141	123.939	219.254	155.02	135.291	213.54	193.547
CELE_R10E9.1	msi-1	0.0173978	0.905606	1386.08	1697.22	1406.61	1917.32	1564.39	1573.71	1674.33	1673.86
CELE_F48D6.4	F48D6.4	-0.0233069	0.90563	2175.19	1724.81	2202.38	1859.53	1638.63	1665.71	2331.95	2197.07
CELE_T01E8.3	plc-3	-0.0236837	0.905697	462.682	680.361	492.807	667.853	584.055	566.059	573.69	543.419
CELE_F59C6.10	F59C6.10	0.0710939	0.905798	6.8618	11.9523	3.93458	12.8433	14.192	8.65864	6.37434	8.50754
CELE_ZK1127.3	ZK1127.3	0.013644	0.905798	1099.85	942.392	1126.27	927.471	1055.67	1045.53	1069.83	962.416
CELE_B0244.5	B0244.5	-0.0594417	0.905798	11.7631	22.0658	9.83646	16.5128	10.9169	16.235	13.8111	17.0151
CELE_F38A1.1	clec-170	-0.0282278	0.905798	62.7365	68.9555	86.5609	66.9687	69.8683	72.5161	65.8682	71.2507
CELE_F58F9.3	F58F9.3	-0.0291888	0.905798	118.611	141.589	105.25	171.55	100.436	116.892	163.608	145.692
CELE_F13G3.11	mrpl-13	-0.0110361	0.905911	639.128	622.438	683.634	579.784	633.181	621.258	624.685	625.304
CELE_W04C9.6	W04C9.6	0.0446172	0.905979	21.5657	31.2598	24.5912	33.9431	31.6591	40.0462	20.1854	23.3957
CELE_ZK899.2	ZK899.2	-0.0154822	0.906166	1018.49	1187.87	1021.02	1095.35	942.13	962.192	1150.57	1221.9
CELE_Y48G1BM.8	Y48G1BM.8	0.0338961	0.906535	32.3485	54.245	44.2641	43.1169	51.3095	37.8816	42.4956	46.7915
CELE_T28D9.16	T28D9.16	-0.136597	0.906535	0	2.75822	2.95094	3.66952	2.18338	1.08233	3.18717	2.12689
CELE_F45H10.4	drr-1	0.0209206	0.907008	237.222	315.356	271.486	314.661	249.997	246.771	341.027	317.969
CELE_Y46G5A.13	tiar-2	0.0154367	0.90721	1463.52	1368.08	1333.82	1313.69	1358.06	1441.66	1361.98	1376.09
CELE_C23G10.6	ugt-66	0.0678216	0.907666	25.4867	25.7434	16.722	23.8519	12.0086	8.65864	29.7469	45.728
CELE_T02B5.4	srd-26	0.191713	0.907666	0	3.67763	0	0	1.09169	0	1.06239	2.12689
CELE_F56A4.9	irld-35	0.0612876	0.907749	16.6644	11.9523	11.8038	9.1738	14.192	14.0703	13.8111	9.57098
CELE_F27D4.7	F27D4.7	0.016419	0.907835	644.029	518.545	633.468	509.146	593.88	641.822	547.131	547.673
KEF34_p11	ND4L	0.0677141	0.90786	6.8618	12.8717	6.88552	10.0912	5.45846	10.8233	9.56151	12.7613
CELE_F15D4.6	F15D4.6	0.0577905	0.907871	7.84206	10.1135	16.722	12.8433	9.82522	12.988	13.8111	12.7613
CELE_F23F1.6	F23F1.6	-0.0232721	0.908016	100.967	125.959	118.038	129.351	98.2522	108.233	131.736	128.677
CELE_T19D7.4	rund-1	0.0241259	0.908188	95.085	139.75	103.283	145.863	112.444	122.303	131.736	126.55
CELE_T23F6.4	rbd-1	-0.0112444	0.908233	1641.93	1551.96	1551.21	1533.86	1533.83	1531.5	1544.71	1619.62
CELE_Y37H2A.6	fbxa-211	0.018895	0.908858	144.098	152.621	129.841	136.69	163.754	133.127	124.3	149.945
CELE_F46F5.15	F46F5.15	-0.174538	0.909604	6.8618	0.919406	1.96729	0	0	2.16466	3.18717	3.19033
CELE_C04G6.15	C04G6.15	-0.0413868	0.90989	22.5459	21.1463	21.6402	22.0171	16.3754	19.4819	22.3102	26.5861
CELE_Y71F9AL.4	pph-7	-0.0152986	0.90991	323.485	291.452	292.143	306.405	305.674	285.735	280.471	328.604
CELE_T10B11.2	cerk-1	0.00901289	0.909985	1676.24	1529.89	1760.73	1582.48	1634.26	1728.48	1608.46	1617.5
CELE_T10H9.8	T10H9.8	0.0255974	0.91034	121.552	203.189	131.809	179.806	144.103	153.691	181.669	169.087
CELE_C14B1.6	nrde-1	0.0112217	0.91042	1320.41	1207.18	1330.87	1297.18	1361.34	1317.2	1255.74	1261.24
CELE_Y73F8A.36	Y73F8A.36	0.0822558	0.91042	5.88154	11.0329	9.83646	2.75214	9.82522	7.57631	8.49912	5.31721
CELE_Y56A3A.12	faah-4	0.0099166	0.910505	1752.7	1656.77	1794.17	1637.52	1749.98	1802.08	1631.83	1703.63
CELE_ZK154.5	ZK154.5	-0.00854314	0.911307	947.909	881.711	884.298	890.776	930.121	879.935	876.471	896.482
CELE_W03B1.2	trpl-2	0.0266162	0.911408	70.5785	99.2959	96.3973	111.003	100.436	90.9157	114.738	78.6947
CELE_T03F7.7	T03F7.7	0.0257167	0.911408	272.512	422.008	304.93	469.699	335.149	323.617	412.207	425.377
CELE_Y45G5AM.9	Y45G5AM.9	0.0108178	0.91163	2132.06	1849.85	2005.65	1758.62	2037.1	2001.23	1961.17	1803.6
CELE_M162.12	M162.12	-0.0444304	0.911769	15.6841	16.5493	17.7056	22.0171	16.3754	22.7289	14.8735	15.9516
CELE_C30B5.2	C30B5.2	-0.00935126	0.912296	1911.5	1659.53	1828.6	1662.29	1788.19	1781.52	1774.19	1670.67
CELE_ZK632.8	arl-5	0.0145119	0.912667	441.116	340.18	370.835	336.678	375.542	377.733	375.024	374.332
CELE_F01G10.7	lipl-7	-0.0222637	0.912692	263.689	354.891	274.437	359.613	257.639	265.171	331.466	379.649
CELE_ZC204.2	duxl-1	0.00956844	0.913017	612.661	585.662	572.482	611.892	582.963	601.776	612.999	600.845
CELE_T12B5.4	fbxa-11	-0.0315916	0.913556	36.2695	39.5345	32.4603	49.5385	37.1175	40.0462	40.3708	37.2205
CELE_Y66H1B.2	fln-1	0.0130871	0.913556	10834.8	12655.6	11034.5	12683.7	11788.1	11769.3	11864.8	12217.9
CELE_C50F4.4	C50F4.4	0.0156713	0.913646	230.361	217.899	233.124	194.485	225.98	229.454	223.102	206.308
CELE_C23H4.7	cest-9.2	0.0271988	0.913732	82.3416	102.054	66.8879	99.077	81.8769	74.6808	90.3031	110.598
CELE_Y39A1A.6	mrpl-22	-0.0136613	0.913968	627.365	773.221	655.108	738.491	743.442	713.256	673.555	639.129
CELE_C27B7.8	rap-1	0.00989353	0.914009	2999.59	2749.03	3112.26	2686.09	3034.9	2882.25	2912.01	2795.79
CELE_ZK370.3	hipr-1	-0.0121116	0.914682	2487.89	2382.18	2599.78	2523.71	2662.64	2698.25	2185.34	2364.03
CELE_B0238.10	natc-2	0.00755311	0.915124	1988.94	1855.36	1876.8	1795.31	1839.5	1859.44	1966.48	1888.67
CELE_D2085.4	etc-1	0.00977468	0.915217	1514.5	1519.78	1671.21	1464.14	1662.65	1545.57	1429.98	1572.83
CELE_Y94H6A.4	gpx-4	0.0407319	0.915217	21.5657	20.2269	17.7056	31.1909	25.1089	23.8113	28.6845	15.9516
CELE_Y44F5A.1	Y44F5A.1	0.0125556	0.915427	692.062	581.984	686.585	579.784	644.098	622.34	645.933	648.7
CELE_F14F9.3	F14F9.3	0.0745355	0.915427	8.82232	3.67763	7.86917	7.33904	10.9169	8.65864	7.43673	2.12689
CELE_C52E2.7	fbxb-96	-0.0269001	0.915464	59.7957	58.842	58.0351	46.7864	45.851	49.7872	63.7434	59.5528
CELE_B0304.5	sra-32	0.0898879	0.91554	5.88154	2.75822	3.93458	3.66952	5.45846	5.41165	3.18717	3.19033
CELE_C31C9.9	C31C9.9	0.0715149	0.915618	10.7828	4.59703	7.86917	5.50428	3.27507	7.57631	8.49912	10.6344
CELE_C34D4.12	cyn-12	0.0148294	0.916523	832.239	709.782	875.445	749.499	882.087	887.511	737.298	692.301
CELE_Y37H2A.9	fbxc-46	-0.0256969	0.916523	102.927	86.4242	79.6753	82.5642	103.711	81.1748	87.1159	73.3775
CELE_VK10D6R.1	cnc-10	0.0216661	0.916646	178.407	237.207	147.547	219.254	189.954	201.313	198.667	205.244
CELE_Y102A5C.4	Y102A5C.4	-0.0834784	0.916646	5.88154	2.75822	4.91823	9.1738	4.36677	4.32932	6.37434	6.38066
CELE_Y43H11AL.2	laat-1	0.00738519	0.916857	2434.96	2214.85	2251.57	2261.34	2390.8	2362.73	2214.02	2241.74
CELE_Y53F4B.4	nsun-5	-0.0130298	0.916857	403.866	483.608	404.279	496.303	435.585	456.743	434.517	446.646
CELE_W07E6.4	prp-21	0.00852266	0.917001	2288.9	2084.29	2382.39	2102.64	2289.28	2312.94	2178.96	2127.95
CELE_ZK637.13	glb-1	0.0206896	0.917001	1490.97	1947.3	1473.5	1866.87	1412.65	1473.05	1990.92	2000.34
CELE_C03A7.13	C03A7.13	-0.0271532	0.917001	59.7957	52.4062	42.2968	45.869	40.3926	46.5402	57.369	52.1087
CELE_F25H9.7	F25H9.7	-0.0161255	0.917001	256.827	205.028	235.091	233.015	223.797	245.689	217.79	231.83
CELE_ZC196.3	ZC196.3	0.0678979	0.917616	7.84206	4.59703	5.90188	7.33904	6.55015	8.65864	7.43673	4.25377
CELE_C54C6.7	C54C6.7	-0.0328828	0.918261	29.4077	38.6151	26.5584	41.2821	33.8424	25.9759	37.1836	36.157
CELE_M106.1	mix-1	0.0068996	0.918483	3633.81	3331.93	3576.54	3310.82	3463.94	3604.16	3392.21	3457.25
CELE_K10D2.7	moc-6	-0.0400766	0.918684	22.5459	17.4687	19.6729	21.0997	20.7421	24.8936	13.8111	19.142
CELE_C03G6.10	nhr-148	0.0533691	0.918684	11.7631	14.7105	6.88552	11.0086	8.73353	11.9056	12.7487	12.7613
CELE_H17B01.5	H17B01.5	-0.0357527	0.919035	26.467	49.6479	30.493	56.8776	37.1175	37.8816	44.6204	40.4108
CELE_ZK84.6	ins-6	-0.0315892	0.919666	32.3485	35.8569	40.3295	32.1083	34.9341	23.8113	41.4332	37.2205
CELE_F56H1.3	F56H1.3	-0.0637679	0.920135	10.7828	5.51644	9.83646	5.50428	6.55015	7.57631	4.24956	11.6979
CELE_F57B10.6	xpg-1	-0.0128994	0.920338	1215.52	994.798	1168.57	953.158	1120.08	1154.85	1013.52	1003.89
CELE_F53G2.13	F53G2.13	-0.110477	0.920338	1.96051	2.75822	2.95094	2.75214	0	4.32932	1.06239	4.25377
CELE_R07B7.4	kmo-2	-0.02665	0.920555	39.2103	59.7614	46.2314	63.2992	51.3095	53.0342	43.558	57.4259
CELE_Y46G5A.28	Y46G5A.28	-0.0190972	0.920564	176.446	158.138	145.58	132.103	141.92	149.362	158.296	154.199
CELE_T10B9.4	cyp-13A8	-0.0592252	0.920569	5.88154	11.0329	10.8201	9.1738	7.64184	12.988	9.56151	5.31721
CELE_F55G1.11	his-60	0.015624	0.920778	162.723	144.347	142.629	144.029	160.479	154.773	143.423	141.438
CELE_K02E7.10	K02E7.10	-0.0386827	0.920895	13.7236	29.421	22.6239	26.604	22.9255	19.4819	25.4973	22.3323
CELE_T26H2.12	T26H2.12	0.0965573	0.920944	1.96051	5.51644	3.93458	4.5869	1.09169	6.49398	1.06239	8.50754
CELE_Y79H2A.3	Y79H2A.3	-0.00768123	0.921454	2545.73	2258.06	2532.89	2492.52	2518.53	2554.3	2337.26	2366.16
CELE_C34D10.5	C34D10.5	-0.0463259	0.921454	13.7236	17.4687	12.7874	25.6866	18.5588	17.3173	21.2478	10.6344
CELE_C10C5.5	C10C5.5	-0.028331	0.921745	45.0918	35.8569	44.2641	45.869	41.4843	36.7992	42.4956	46.7915
CELE_C30G4.6	irld-23	-0.0808718	0.921927	3.92103	5.51644	2.95094	4.5869	3.27507	4.32932	2.12478	6.38066
CELE_F35B12.2	dhs-20	-0.0256797	0.922133	408.767	486.366	378.704	466.029	298.032	329.028	507.822	574.259
CELE_F58E6.6	F58E6.6	0.0945924	0.922207	4.90129	5.51644	9.83646	0.91738	2.18338	3.24699	6.37434	10.6344
CELE_T20B3.1	T20B3.1	0.0198594	0.922602	441.116	681.28	419.033	644.001	527.287	571.47	551.38	566.815
CELE_ZK809.7	prx-2	0.0267728	0.923274	40.1906	49.6479	39.3458	39.4473	37.1175	51.9519	42.4956	40.4108
CELE_Y51H4A.15	tsr-2	-0.00862755	0.923274	766.561	796.206	753.473	805.46	737.983	817.159	762.796	785.884
CELE_C02F5.13	C02F5.13	0.0156366	0.923282	587.174	487.285	578.384	421.077	570.955	557.4	472.763	494.501
CELE_Y105C5A.15	Y105C5A.15	0.0213605	0.923468	232.321	359.488	241.977	384.382	307.857	333.358	297.469	298.827
CELE_C45H4.17	cyp-33C2	-0.0617138	0.923468	8.82232	6.43585	10.8201	5.50428	9.82522	6.49398	5.31195	8.50754
CELE_C45G9.8	C45G9.8	-0.0599752	0.923575	5.88154	11.9523	10.8201	8.25642	9.82522	6.49398	11.6863	7.4441
CELE_Y54G2A.20	Y54G2A.20	0.0326583	0.923575	45.0918	27.5822	29.5094	28.4388	36.0258	33.5522	36.1212	27.6495
CELE_Y94H6A.2	Y94H6A.2	-0.0705321	0.923652	7.84206	3.67763	9.83646	3.66952	6.55015	4.32932	5.31195	7.4441
CELE_F52E1.13	lmd-3	0.00583366	0.923652	5577.67	5569.76	5756.3	5431.81	5802.34	5654.09	5617.92	5351.24
CELE_ZC506.1	ZC506.1	0.00839415	0.923652	1198.85	1400.26	1217.75	1287.08	1303.48	1249.01	1263.18	1319.73
CELE_M18.5	ddb-1	-0.010719	0.924027	2934.89	2929.23	3237.18	2841.13	3150.62	3014.29	2806.83	2881.93
CELE_F55A3.2	F55A3.2	0.0098418	0.924349	502.872	516.706	505.594	458.69	503.27	494.625	497.198	501.945
CELE_C10H11.8	mlst-8	0.0101147	0.924434	1206.7	1106.97	1251.2	1026.55	1243.44	1127.79	1178.19	1073.01
CELE_F28C6.4	pigg-1	-0.00989598	0.924434	581.293	536.014	638.386	551.345	605.889	570.388	552.443	561.498
CELE_R10H10.6	rfk-1	0.0135556	0.924434	220.558	220.658	220.337	221.089	206.33	243.524	231.601	209.498
CELE_Y37F4.7	Y37F4.7	0.029692	0.924841	52.9339	78.1495	39.3458	75.2252	61.1347	56.2812	57.369	76.5679
CELE_Y54G2A.5	dml-1	0.0266932	0.924841	50.9734	44.1315	39.3458	68.8035	56.768	43.2932	56.3066	51.0452
CELE_C04C3.2	lgc-9	0.0592268	0.924893	9.80257	14.7105	5.90188	13.7607	7.64184	17.3173	9.56151	11.6979
CELE_C17H1.5	pals-4	0.0511547	0.924901	10.7828	18.3881	11.8038	13.7607	6.55015	14.0703	15.9358	20.2054
CELE_F58E1.9	fbxb-19	-0.0493111	0.924901	11.7631	17.4687	8.85282	18.3476	14.192	8.65864	16.9982	14.8882
CELE_F23H12.3	F23H12.3	0.0222493	0.924901	75.4798	109.409	76.7244	117.425	92.7938	98.4921	101.989	92.5195
CELE_T01G5.5	str-171	-0.080328	0.924901	4.90129	3.67763	1.96729	6.42166	3.27507	4.32932	4.24956	4.25377
CELE_Y43H11AL.3	scc-2	-0.0100827	0.92497	4184.72	4061.94	4328.04	3994.27	4392.97	4297.93	3794.86	3967.7
CELE_Y65B4A.8	Y65B4A.8	-0.00968759	0.92512	863.607	932.278	899.053	921.05	880.995	944.874	887.095	879.467
CELE_B0348.10	B0348.10	0.0916781	0.925307	0	2.75822	4.91823	7.33904	2.18338	3.24699	4.24956	6.38066
CELE_C09F12.2	C09F12.2	-0.0520044	0.925447	23.5262	17.4687	30.493	10.0912	24.0172	10.8233	24.435	19.142
CELE_C36B1.14	C36B1.14	-0.0124867	0.925644	595.997	506.593	573.466	453.186	555.671	539	512.072	503.008
CELE_Y54G2A.19	Y54G2A.19	0.0235266	0.925644	159.782	138.83	147.547	127.516	196.504	166.679	108.364	111.661
CELE_ZK1055.6	ZK1055.6	0.0210023	0.925644	170.565	205.947	163.285	210.997	159.387	182.914	216.727	203.118
CELE_C18A3.2	zipt-3	0.00906267	0.925737	688.141	668.408	754.457	662.348	691.041	754.384	691.616	652.954
CELE_M04G7.3	npr-37	0.0249692	0.925737	46.0721	69.8749	75.7408	61.4645	54.5846	51.9519	79.6792	71.2507
CELE_F09B12.7	F09B12.7	-0.0652043	0.925737	9.80257	7.35525	3.93458	9.1738	4.36677	6.49398	8.49912	9.57098
CELE_T24B1.1	golg-5	0.00756884	0.925896	1484.11	1388.3	1528.59	1386.16	1537.1	1422.18	1428.91	1428.2
CELE_M03C11.6	M03C11.6	0.0149329	0.92608	173.506	230.771	218.369	245.858	239.08	218.631	196.542	224.386
CELE_T05A12.3	T05A12.3	-0.0058199	0.926386	2125.2	2031.89	2126.64	2004.48	2061.11	2124.61	2066.35	2001.4
CELE_Y73C8B.2	Y73C8B.2	0.0137992	0.926915	208.795	204.108	197.713	233.932	212.88	185.078	232.663	222.259
CELE_K09E3.5	lido-5	-0.0237067	0.926915	103.907	83.666	129.841	72.473	100.436	100.657	82.8664	98.9002
CELE_C44C10.5	C44C10.5	-0.0332811	0.92695	24.5064	27.5822	42.2968	31.1909	32.7507	33.5522	33.9965	22.3323
CELE_Y75B8A.11	lury-1	0.0213606	0.92725	49.0129	73.5525	61.9697	66.9687	58.9513	68.1868	63.7434	64.87
CELE_Y73B3A.9	Y73B3A.9	0.0102677	0.92725	565.609	572.79	585.269	499.972	618.989	551.988	525.883	542.356
CELE_F59B10.6	F59B10.6	-0.0748362	0.927378	2.94077	11.9523	2.95094	9.1738	8.73353	8.65864	5.31195	3.19033
CELE_T08B6.2	T08B6.2	0.0480628	0.927408	12.7433	11.0329	10.8201	9.1738	14.192	12.988	6.37434	11.6979
CELE_C08A9.8	lido-3	-0.0283473	0.927408	27.4472	32.1792	45.2477	31.1909	29.4757	31.3876	37.1836	35.0936
CELE_W03D2.7	ilys-6	-0.0995695	0.9275	0	2.75822	1.96729	5.50428	2.18338	2.16466	3.18717	2.12689
CELE_F17A2.3	phf-32	-0.102192	0.927519	1.96051	3.67763	1.96729	2.75214	3.27507	4.32932	1.06239	1.06344
CELE_Y97E10AR.8	Y97E10AR.8	0.0818774	0.927524	0.980257	3.67763	4.91823	4.5869	3.27507	3.24699	4.24956	4.25377
CELE_Y39C12A.1	mlt-3	0.022503	0.92763	99.006	137.911	113.119	152.285	106.986	100.657	146.61	156.326
CELE_T22C1.5	T22C1.5	-0.0107091	0.928167	1146.9	948.827	1162.67	929.306	1051.3	1070.42	1012.46	1020.9
CELE_F59H6.1	bath-19	0.0147732	0.928167	194.091	168.251	191.811	178.889	205.238	213.219	158.296	163.77
CELE_F02E11.2	F02E11.2	-0.0293773	0.928167	30.388	27.5822	34.4276	40.3647	39.3009	34.6346	31.8717	24.4592
CELE_Y46G5A.35	alkb-7	0.0102684	0.928167	280.354	266.628	270.503	266.04	277.29	266.253	262.41	285.003
CELE_T21B4.12	srx-118	-0.0829937	0.928314	5.88154	6.43585	1.96729	2.75214	3.27507	3.24699	4.24956	5.31721
CELE_D1053.3	D1053.3	0.0259099	0.928314	118.611	195.834	116.07	209.163	151.745	156.938	172.107	171.214
CELE_F37A8.4	npl-10	-0.0222301	0.928737	151.94	255.595	142.629	237.601	188.863	176.42	215.665	195.673
CELE_Y73B6A.2	Y73B6A.2	0.0835188	0.928891	3.92103	4.59703	1.96729	3.66952	4.36677	3.24699	4.24956	3.19033
CELE_K12B6.2	spe-49	-0.0440854	0.928891	15.6841	15.6299	11.8038	10.0912	12.0086	11.9056	16.9982	10.6344
CELE_C12D5.3	C12D5.3	0.046183	0.928951	9.80257	21.1463	10.8201	27.5214	17.4671	10.8233	24.435	19.142
CELE_R05H5.5	arv-1	-0.0121217	0.929496	572.47	500.157	566.58	465.112	573.138	555.235	495.074	462.598
CELE_C01B9.5	C01B9.5	0.0776677	0.930073	4.90129	3.67763	2.95094	2.75214	3.27507	3.24699	5.31195	3.19033
CELE_Y37H9A.2	Y37H9A.2	0.0659493	0.9302	6.8618	6.43585	4.91823	6.42166	7.64184	6.49398	2.12478	9.57098
CELE_C27H5.12	C27H5.12	-0.0661764	0.930241	3.92103	8.27466	3.93458	7.33904	4.36677	5.41165	5.31195	7.4441
CELE_AC8.5	AC8.5	0.0920286	0.930243	9.80257	0	3.93458	4.5869	6.55015	8.65864	1.06239	3.19033
CELE_R09D1.8	chil-21	0.0979902	0.930372	0.980257	6.43585	2.95094	3.66952	7.64184	4.32932	2.12478	1.06344
CELE_T12B3.4	mob-3	0.0117986	0.930661	593.056	545.208	669.863	741.243	657.198	660.221	669.305	583.83
CELE_F45D11.13	fbxb-30	-0.0273321	0.930856	29.4077	38.6151	26.5584	37.6126	33.8424	36.7992	25.4973	34.0302
CELE_Y116A8C.43	Y116A8C.43	-0.107717	0.930948	0	1.83881	3.93458	4.5869	2.18338	0	3.18717	4.25377
CELE_Y34F4.2	Y34F4.2	-0.0622462	0.930962	40.1906	19.3075	36.3949	20.1824	7.64184	8.65864	42.4956	52.1087
CELE_F48G7.5	F48G7.5	-0.0323808	0.930971	89.2034	206.866	82.6263	204.576	153.928	145.032	141.298	130.803
CELE_B0261.2	let-363	-0.00899069	0.93101	3383.85	3421.11	3468.34	3324.59	3493.41	3557.62	3220.1	3242.44
CELE_Y46B2A.4	Y46B2A.4	-0.0566853	0.93101	9.80257	10.1135	3.93458	7.33904	5.45846	5.41165	7.43673	11.6979
CELE_Y111B2A.19	spin-4	-0.0108551	0.93101	671.476	638.987	654.125	595.38	667.023	691.609	580.065	601.908
CELE_B0513.5	prdh-1	0.0128144	0.93101	693.042	964.457	757.408	932.975	824.227	808.501	874.347	872.023
CELE_Y71G12A.2	trpp-10	0.00928095	0.932178	863.607	848.612	846.919	768.764	882.087	894.005	743.673	829.485
CELE_F53C3.13	plpp-1.1	0.00674597	0.932261	3812.22	4343.28	3844.09	4276.83	4009.78	4236.24	4019.02	4090
CELE_F46E10.13	F46E10.13	-0.0692445	0.932763	3.92103	4.59703	5.90188	3.66952	3.27507	7.57631	3.18717	3.19033
CELE_Y94H6A.11	egrh-3	0.00894095	0.93296	964.573	799.884	951.186	998.109	918.112	965.439	928.528	924.132
CELE_F56A11.1	gex-2	-0.0061972	0.933074	1713.49	1721.13	1719.41	1632.94	1721.6	1712.25	1621.21	1702.57
CELE_F44G3.8	fbxa-144	-0.06472	0.933074	5.88154	7.35525	1.96729	8.25642	4.36677	7.57631	7.43673	3.19033
CELE_Y53F4B.36	Y53F4B.36	-0.0557552	0.933494	7.84206	9.19406	4.91823	9.1738	3.27507	7.57631	8.49912	10.6344
CELE_ZK697.2	nhr-256	0.0107017	0.933494	231.341	227.093	251.813	224.758	217.247	250.018	247.537	226.513
CELE_Y47D3A.15	aakb-2	-0.00815282	0.933713	1618.41	1719.29	1556.13	1695.32	1769.63	1707.92	1605.27	1470.74
CELE_B0511.16	B0511.16	-0.0747575	0.933833	0.980257	5.51644	3.93458	6.42166	5.45846	2.16466	3.18717	5.31721
CELE_F01G12.18	F01G12.18	0.0604489	0.934047	2.94077	11.9523	6.88552	11.0086	9.82522	5.41165	9.56151	9.57098
CELE_Y116A8A.7	Y116A8A.7	-0.0865112	0.934274	2.94077	2.75822	2.95094	2.75214	1.09169	2.16466	3.18717	4.25377
CELE_C06G4.5	npr-17	0.0218188	0.934486	48.0326	48.7285	40.3295	53.208	53.4929	41.1286	52.0571	46.7915
CELE_T10D4.15	T10D4.15	0.0839201	0.934548	2.94077	4.59703	5.90188	2.75214	2.18338	1.08233	7.43673	6.38066
CELE_EEED8.14	EEED8.14	0.0137843	0.934575	514.635	338.342	462.314	416.491	451.96	463.237	432.393	399.854
CELE_Y74C10AR.2	Y74C10AR.2	-0.0826586	0.935087	2.94077	1.83881	2.95094	3.66952	4.36677	2.16466	2.12478	2.12689
CELE_T09A5.12	ztf-17	0.00782962	0.935407	1487.05	1489.44	1535.47	1427.44	1531.64	1543.4	1416.17	1480.31
CELE_Y40D12A.1	cmtr-2	0.00787263	0.935922	569.53	588.42	592.155	524.741	608.072	566.059	536.507	576.386
CELE_C36C9.3	fbxa-170	0.0196533	0.935922	260.748	184.801	325.587	193.567	281.656	257.595	199.729	238.211
CELE_F11A10.7	rbm-34	-0.00708651	0.936016	1092.99	1059.16	1241.36	1160.49	1087.32	1157.01	1149.51	1136.82
CELE_Y71F9B.4	snr-7	-0.00972082	0.936137	1838.96	1598.85	1770.56	1557.71	1848.23	1684.11	1707.26	1480.31
CELE_F58A3.3	F58A3.3	-0.0277539	0.93622	24.5064	35.8569	29.5094	42.1995	25.1089	29.2229	32.9341	42.5377
CELE_C38D9.8	C38D9.8	-0.0253343	0.936303	35.2893	25.7434	29.5094	38.53	32.7507	30.3052	32.9341	30.8398
CELE_K06B9.2	K06B9.2	0.0181156	0.936307	62.7365	60.6808	84.5936	64.2166	72.0516	74.6808	61.6186	66.9969
CELE_F44B9.5	F44B9.5	0.00838088	0.936313	1004.76	817.352	968.891	884.354	955.23	943.792	877.534	918.814
CELE_C09G4.1	hyl-1	-0.00514127	0.936313	1607.62	1693.55	1698.76	1573.31	1671.38	1629.99	1621.21	1627.07
CELE_R09D1.10	chil-22	0.0167009	0.936315	99.006	142.508	102.299	130.268	118.994	123.386	115.8	122.296
CELE_B0511.2	B0511.2	0.0160513	0.936685	86.2627	87.3436	120.005	99.9944	101.527	97.4097	107.301	91.4561
CELE_Y32H12A.5	paqr-2	-0.00691238	0.936685	1274.33	1281.65	1435.14	1321.03	1304.57	1352.91	1298.24	1330.37
CELE_F35C5.7	clec-64	-0.0472759	0.936758	9.80257	23.9046	13.771	47.7038	24.0172	23.8113	26.5597	18.0785
CELE_B0303.14	B0303.14	-0.0157491	0.93692	116.651	131.475	127.874	132.103	113.536	124.468	125.362	139.311
CELE_C15F1.1	C15F1.1	0.0171229	0.93698	175.466	209.625	142.629	197.237	156.112	159.103	218.852	199.927
CELE_R06B9.5	R06B9.5	0.0113849	0.93698	370.537	303.404	377.72	344.935	373.358	392.886	331.466	309.462
CELE_Y39F10C.1	Y39F10C.1	-0.0370845	0.937025	19.6051	12.8717	13.771	15.5955	19.6504	8.65864	18.0606	13.8248
CELE_W04G3.10	W04G3.10	0.0838878	0.937192	1.96051	1.83881	4.91823	6.42166	2.18338	1.08233	5.31195	7.4441
CELE_Y71H2AM.16	pho-9	-0.0224469	0.937507	95.085	179.284	102.299	165.128	123.361	151.526	125.362	133.994
CELE_C44C8.7	fbxc-12	-0.0651558	0.937663	4.90129	3.67763	3.93458	5.50428	6.55015	6.49398	2.12478	2.12689
CELE_Y51A2A.16	Y51A2A.16	-0.0545552	0.937663	9.80257	3.67763	8.85282	10.0912	5.45846	8.65864	6.37434	10.6344
CELE_F52E10.4	F52E10.4	0.0190753	0.937752	60.776	78.1495	52.1332	66.0514	57.8596	61.6928	79.6792	61.6797
CELE_C33H5.4	klp-10	0.0106352	0.937857	1171.41	984.684	1225.62	920.132	1123.35	1128.87	1050.7	1029.41
CELE_C49C8.3	C49C8.3	-0.0140717	0.937857	121.552	97.4571	105.25	115.59	112.444	111.48	105.177	106.344
CELE_C50F4.3	tag-329	-0.0868756	0.938429	5.88154	3.67763	0.983646	0.91738	2.18338	4.32932	2.12478	2.12689
CELE_ZK484.1	oaz-1	-0.0108381	0.938513	8708.61	12022.2	9392.84	11211.3	10303.4	10094.9	10634.5	9994.23
CELE_Y23B4A.1	Y23B4A.1	0.0736344	0.938817	0.980257	2.75822	4.91823	4.5869	2.18338	4.32932	4.24956	3.19033
CELE_K02H11.4	K02H11.4	-0.0898994	0.938979	4.90129	2.75822	1.96729	1.83476	2.18338	2.16466	6.37434	0
CELE_F41D3.4	oac-27	0.0734269	0.939046	0.980257	2.75822	1.96729	6.42166	4.36677	3.24699	3.18717	2.12689
CELE_Y67H2A.1	cpsf-3	0.00619063	0.939046	1678.2	1601.61	1771.55	1493.49	1653.91	1662.46	1630.77	1623.88
CELE_Y57A10A.20	sinh-1	-0.00994093	0.939705	561.688	504.754	537.071	521.989	561.129	518.436	511.009	520.023
CELE_C26B2.6	elpc-4	0.00847754	0.939737	802.831	742.88	833.148	769.682	805.668	839.888	781.919	739.093
CELE_Y69H2.1	Y69H2.1	-0.039253	0.939737	10.7828	12.8717	14.7547	21.0997	14.192	15.1526	12.7487	15.9516
CELE_Y73F8A.1173	Y73F8A.1173	-0.0183513	0.940119	78.4206	79.9884	82.6263	64.2166	91.7021	72.5161	83.9288	53.1721
CELE_F10C2.5	F10C2.5	-0.00920871	0.94018	763.621	656.456	730.849	605.471	655.015	720.832	669.305	692.301
CELE_C17E4.5	pabp-2	0.00742971	0.940195	3487.76	3166.44	3589.32	3093.41	3407.17	3342.24	3339.09	3315.81
CELE_F41G3.18	F41G3.18	-0.0222999	0.940195	53.9142	51.4868	42.2968	66.0514	58.9513	53.0342	45.6828	53.1721
CELE_Y53F4B.17	Y53F4B.17	0.0703842	0.940195	3.92103	2.75822	2.95094	3.66952	1.09169	4.32932	3.18717	5.31721
CELE_F35H10.5	F35H10.5	0.0156353	0.940195	260.748	213.302	248.862	201.824	241.264	238.113	251.786	203.118
CELE_Y42G9A.1	Y42G9A.1	0.0194152	0.940328	99.006	136.072	89.5118	163.294	112.444	129.88	123.237	129.74
CELE_K11D12.6	K11D12.6	0.0565966	0.940328	2.94077	3.67763	12.7874	5.50428	6.55015	4.32932	9.56151	5.31721
CELE_Y55D9A.1	efa-6	-0.00757341	0.940338	2971.16	2696.62	3051.27	2804.43	3129.88	2936.36	2710.16	2686.26
CELE_K04G7.10	rnp-7	0.00656847	0.940558	3367.18	3048.75	3335.54	3120.01	3195.38	3159.32	3400.71	3173.31
CELE_T21B10.1	mrpl-50	0.00660373	0.940815	1100.83	990.201	1076.11	1027.47	1117.89	1069.34	992.272	1033.67
CELE_T02G5.4	T02G5.4	-0.00845466	0.940892	405.827	362.246	388.54	399.978	419.21	383.145	394.147	350.936
CELE_T05E11.6	pigk-1	0.00665081	0.941227	922.422	911.132	902.004	985.266	1003.26	944.874	863.723	927.322
CELE_Y40C5A.1	sqst-2	0.0180219	0.941281	84.3021	114.006	81.6426	118.342	105.894	83.3394	112.613	102.09
CELE_Y32H12A.7	Y32H12A.7	0.00752479	0.941307	1345.89	1232	1278.74	1084.34	1303.48	1197.06	1190.94	1274
CELE_F45G2.6	trf-1	0.0696369	0.941307	4.90129	0.919406	2.95094	4.5869	4.36677	2.16466	3.18717	4.25377
CELE_Y49F6A.11	Y49F6A.11	-0.0379062	0.941313	22.5459	11.9523	13.771	13.7607	24.0172	10.8233	12.7487	12.7613
CELE_T10F2.5	T10F2.5	0.0125493	0.94166	334.268	242.723	310.832	250.445	271.831	327.946	278.346	269.051
CELE_W03G1.2	W03G1.2	-0.0245292	0.941904	27.4472	32.1792	29.5094	33.0257	21.8338	24.8936	38.246	35.0936
CELE_ZC328.5	ZC328.5	-0.0573404	0.942345	5.88154	4.59703	4.91823	3.66952	5.45846	3.24699	6.37434	3.19033
CELE_C52E2.5	C52E2.5	-0.024992	0.942345	46.0721	81.8272	41.3131	75.2252	60.043	64.9398	53.1195	62.7431
CELE_F55B12.5	nrf-5	-0.0118401	0.942345	806.752	1057.32	859.707	1002.7	787.11	842.053	1031.58	1035.79
CELE_R09B3.6	R09B3.6	0.0142168	0.942399	95.085	94.6989	104.266	116.507	88.427	119.056	105.177	102.09
CELE_F32B5.9	F32B5.9	-0.0691993	0.942487	3.92103	0.919406	4.91823	2.75214	2.18338	2.16466	3.18717	4.25377
CELE_C49H3.4	C49H3.4	0.00988515	0.942587	278.393	260.192	274.437	249.527	251.089	278.159	253.911	286.066
CELE_T10C6.9	T10C6.9	0.044276	0.942715	6.8618	6.43585	14.7547	5.50428	8.73353	8.65864	7.43673	9.57098
CELE_C47E12.12	C47E12.12	0.0397409	0.942855	9.80257	9.19406	11.8038	11.0086	7.64184	8.65864	8.49912	18.0785
CELE_R08B4.3	R08B4.3	0.0147388	0.942978	151.94	146.186	171.154	138.524	137.553	172.091	156.171	147.819
CELE_F55A4.1	sec-22	-0.00976441	0.943243	431.313	407.297	370.835	374.291	433.401	366.91	368.649	404.108
CELE_K08E7.2	hsb-1	-0.00594224	0.943494	1640.95	1611.72	1701.71	1586.15	1591.69	1648.39	1698.76	1573.89
CELE_T11F9.2	zipt-16	-0.0236639	0.943494	37.2498	51.4868	38.3622	44.9516	26.2006	36.7992	55.2443	51.0452
CELE_W05B10.3	W05B10.3	0.0696326	0.943692	6.8618	1.83881	3.93458	1.83476	3.27507	5.41165	3.18717	3.19033
CELE_M163.4	gfi-3	-0.00631779	0.94394	726.371	652.779	692.487	674.274	636.456	721.914	703.302	671.032
CELE_K08E5.1	K08E5.1	0.0158896	0.944017	72.5391	64.3585	69.8389	54.1254	64.4098	62.7752	73.3049	62.7431
CELE_F59B1.2	F59B1.2	0.00781505	0.944017	2826.08	2918.2	3145.7	3313.58	3151.71	2888.74	3113.86	3115.89
CELE_Y113G7B.12	Y113G7B.12	0.0133695	0.944017	187.229	171.929	180.007	159.624	177.946	163.432	196.542	166.96
CELE_Y52D3.1	strd-1	-0.00621983	0.944126	788.127	756.672	792.819	770.599	781.651	842.053	727.737	743.346
CELE_B0207.10	B0207.10	0.0764616	0.944416	3.92103	6.43585	2.95094	0.91738	1.09169	3.24699	3.18717	7.4441
CELE_Y54E2A.10	Y54E2A.10	-0.0303318	0.944416	24.5064	32.1792	21.6402	49.5385	29.4757	18.3996	32.9341	44.6646
CELE_C42D8.9	C42D8.9	-0.0765297	0.944623	1.96051	1.83881	1.96729	5.50428	1.09169	5.41165	2.12478	2.12689
CELE_F10C1.22	linc-44	-0.0818473	0.944693	4.90129	1.83881	5.90188	0	3.27507	2.16466	3.18717	3.19033
CELE_Y71A12B.10	Y71A12B.10	-0.0261936	0.944828	31.3682	17.4687	25.5748	21.0997	17.4671	25.9759	22.3102	27.6495
CELE_C37A2.8	C37A2.8	-0.00561618	0.944986	1100.83	1054.56	1144.96	1009.12	1114.62	1046.61	1076.2	1053.87
CELE_R01H2.4	R01H2.4	-0.0346738	0.945022	8.82232	14.7105	10.8201	12.8433	14.192	10.8233	8.49912	12.7613
CELE_C05C8.9	hyls-1	0.00869329	0.945038	673.437	561.757	605.926	524.741	568.771	658.057	604.5	547.673
CELE_T16G1.18	T16G1.18	0.0673475	0.94528	4.90129	3.67763	0.983646	2.75214	5.45846	3.24699	2.12478	2.12689
CELE_F53F10.8	F53F10.8	-0.0104068	0.945748	199.973	191.237	200.664	180.724	199.78	209.972	184.856	172.278
CELE_F46F5.7	F46F5.7	-0.0404547	0.945748	7.84206	8.27466	5.90188	11.0086	6.55015	8.65864	8.49912	8.50754
CELE_F53F1.6	F53F1.6	0.0260878	0.945748	49.9931	26.6628	43.2804	29.3562	45.851	30.3052	43.558	31.9033
CELE_F56D5.11	21ur-13782	0.0672774	0.945902	3.92103	0.919406	1.96729	5.50428	4.36677	4.32932	1.06239	3.19033
CELE_F59B1.7	srx-41	-0.08448	0.945902	3.92103	2.75822	0.983646	3.66952	1.09169	1.08233	4.24956	4.25377
CELE_F56A8.8	F56A8.8	-0.0122649	0.946323	159.782	173.768	153.449	165.128	165.937	143.95	183.793	153.136
CELE_ZK430.8	mlt-7	-0.0131636	0.94661	624.424	983.765	674.781	954.993	758.726	764.125	883.908	802.899
CELE_F40G9.18	F40G9.18	-0.0219714	0.947024	28.4275	23.9046	27.5421	22.9345	28.384	23.8113	22.3102	26.5861
CELE_F11C7.7	F11C7.7	0.0390749	0.947024	7.84206	11.0329	8.85282	11.9259	9.82522	12.988	11.6863	6.38066
CELE_Y119D3B.14	Y119D3B.14	-0.00838148	0.947195	1051.82	1038.01	1101.68	1062.33	1123.35	1133.2	924.279	1048.55
CELE_Y70C5A.2	Y70C5A.2	-0.0677308	0.947195	3.92103	0.919406	3.93458	3.66952	1.09169	4.32932	4.24956	2.12689
CELE_F25H5.2	F25H5.2	0.0241525	0.947323	23.5262	31.2598	28.5257	27.5214	24.0172	29.2229	28.6845	30.8398
CELE_K02B12.7	K02B12.7	0.00615823	0.947497	1531.16	1359.8	1592.52	1370.57	1508.72	1418.94	1518.15	1431.39
CELE_F56G4.3	pes-2.2	0.0242929	0.947808	17.6446	19.3075	23.6075	22.9345	24.0172	20.5643	21.2478	19.142
CELE_R09B3.5	mag-1	0.00750394	0.947808	3164.27	2663.52	2882.08	2863.14	2887.52	2927.7	2919.45	2897.88
CELE_F21C10.19	F21C10.19	0.049359	0.947808	3.92103	9.19406	2.95094	4.5869	8.73353	4.32932	3.18717	5.31721
CELE_W03F9.3	W03F9.3	-0.0465453	0.948109	3.92103	7.35525	4.91823	9.1738	7.64184	2.16466	5.31195	9.57098
CELE_F25C8.2	amx-3	0.0175264	0.948798	86.2627	69.8749	57.0515	82.5642	64.4098	57.3635	91.3655	86.1388
CELE_F54C1.7	pat-10	-0.00888949	0.948879	14863.6	17157	14069.1	17387.1	14302.2	14172	17828	16785.4
CELE_F09A5.3	F09A5.3	0.047983	0.94923	8.82232	10.1135	5.90188	7.33904	5.45846	10.8233	4.24956	12.7613
CELE_F15E6.3	F15E6.3	0.04462	0.949245	337.209	542.45	326.571	532.08	156.112	169.926	680.992	785.884
CELE_C06H5.7	dcar-1	0.0155177	0.949245	613.641	1008.59	582.319	942.149	691.041	717.585	913.655	859.262
CELE_C27A2.12	C27A2.12	-0.0221947	0.949298	31.3682	37.6957	31.4767	43.1169	30.5674	25.9759	31.8717	53.1721
CELE_R02C2.6	txt-2	-0.0202182	0.949425	42.1511	57.9226	49.1823	47.7038	44.7593	40.0462	60.5562	48.9184
CELE_M04F3.2	M04F3.2	-0.00896111	0.950023	236.242	225.255	216.402	194.485	211.788	245.689	208.228	200.991
CELE_ZK1127.4	ZK1127.4	0.00615197	0.950058	1251.79	1232	1397.76	1260.48	1245.62	1272.82	1371.54	1272.94
CELE_F49F1.8	F49F1.8	0.0590353	0.950073	1.96051	4.59703	8.85282	8.25642	5.45846	3.24699	5.31195	10.6344
CELE_Y43D4A.2	Y43D4A.2	-0.0552152	0.950073	5.88154	2.75822	3.93458	6.42166	4.36677	5.41165	5.31195	3.19033
CELE_F16H6.7	F16H6.7	-0.0334563	0.950073	11.7631	7.35525	10.8201	11.9259	10.9169	8.65864	12.7487	8.50754
CELE_C05C10.7	C05C10.7	-0.010022	0.950124	229.38	186.64	199.68	179.806	209.605	209.972	181.669	188.229
CELE_Y57G7A.10	emc-2	0.00480518	0.950488	1404.71	1422.32	1389.89	1335.71	1469.42	1443.83	1339.67	1318.67
CELE_Y67D2.4	mtg-1	-0.00763686	0.950821	304.86	303.404	335.423	277.049	296.94	311.711	305.968	298.827
CELE_E02H9.8	nhr-121	-0.01041	0.951006	168.604	192.156	186.893	229.345	211.788	203.478	183.793	173.341
CELE_R144.17	linc-2	0.0619885	0.951043	0.980257	3.67763	1.96729	4.5869	2.18338	4.32932	2.12478	3.19033
CELE_F36H12.1	nlp-47	0.0169104	0.951043	143.118	139.75	101.316	161.459	143.012	127.715	109.426	172.278
CELE_Y51A2D.23	Y51A2D.23	0.0394545	0.951768	12.7433	8.27466	7.86917	3.66952	5.45846	9.74097	9.56151	8.50754
CELE_T13H2.5	spat-3	-0.00395029	0.951804	2133.04	2143.14	2176.81	2241.16	2123.34	2252.33	2096.09	2199.2
CELE_Y57G7A.2	Y57G7A.2	0.0209278	0.951818	45.0918	36.7763	53.1169	35.7778	40.3926	36.7992	41.4332	54.2356
CELE_T23F2.3	T23F2.3	-0.0151611	0.951897	226.439	296.049	175.089	273.379	182.312	226.207	271.972	280.749
CELE_ZK1240.5	ZK1240.5	-0.0281528	0.95204	15.6841	13.7911	30.493	20.1824	18.5588	17.3173	28.6845	13.8248
CELE_T28D9.1	T28D9.1	0.0353754	0.95204	9.80257	15.6299	12.7874	19.265	18.5588	5.41165	24.435	10.6344
CELE_F26F4.13	kbp-2	0.00973178	0.952333	568.549	456.945	557.727	437.59	489.078	526.013	488.699	529.594
CELE_F09G8.3	mrps-9	-0.00558431	0.952538	1088.09	937.795	1040.7	937.562	996.714	1024.97	968.899	996.446
CELE_Y43F8C.7	Y43F8C.7	0.00508385	0.952575	1203.76	1216.37	1119.39	1210.02	1246.71	1134.28	1266.37	1119.81
CELE_C08F8.1	pfd-1	0.00680062	0.953003	1320.41	1182.36	1351.53	1115.53	1231.43	1303.13	1296.12	1161.28
CELE_Y73F8A.22	Y73F8A.22	0.0569589	0.953013	2.94077	2.75822	1.96729	3.66952	3.27507	4.32932	2.12478	2.12689
CELE_F59H5.3	bath-12	-0.0131418	0.953368	105.868	71.7137	95.4137	82.5642	101.527	90.9157	81.804	77.6313
CELE_ZK822.4	srlf-32	-0.00610009	0.953368	614.621	737.364	685.601	742.16	686.674	675.374	712.863	694.428
CELE_C07G3.6	str-225	-0.074853	0.953368	2.94077	3.67763	0.983646	3.66952	4.36677	0	0	6.38066
CELE_Y43F8B.12	Y43F8B.12	-0.0399487	0.953477	6.8618	7.35525	6.88552	11.9259	3.27507	11.9056	9.56151	7.4441
CELE_R05D3.9	R05D3.9	0.00756419	0.953673	587.174	684.038	549.858	624.736	577.505	556.318	646.995	678.476
CELE_Y41E3.19	Y41E3.19	0.0462451	0.953673	4.90129	4.59703	8.85282	4.5869	3.27507	4.32932	10.6239	5.31721
CELE_F52G3.8	F52G3.8	0.024359	0.953673	21.5657	17.4687	42.2968	25.6866	31.6591	19.4819	24.435	32.9667
CELE_W09G10.5	clec-126	0.0233111	0.953918	21.5657	15.6299	21.6402	16.5128	20.7421	21.6466	18.0606	15.9516
CELE_C05E4.13	str-262	0.0633283	0.953918	2.94077	2.75822	1.96729	4.5869	0	2.16466	6.37434	4.25377
CELE_M04C9.1	M04C9.1	0.0186147	0.953938	42.1511	50.5674	42.2968	35.7778	41.4843	44.3755	43.558	43.6011
CELE_M01F1.6	mrpl-35	-0.00639317	0.953938	364.656	359.488	345.26	373.374	349.341	345.263	390.959	350.936
CELE_T10G3.5	eea-1	-0.0045383	0.953938	1600.76	1502.31	1694.82	1522.85	1635.35	1613.75	1563.84	1486.69
CELE_Y80E2A.1	Y80E2A.1	0.0709376	0.954149	0	3.67763	1.96729	5.50428	1.09169	5.41165	3.18717	2.12689
CELE_F10E9.2	F10E9.2	-0.0219258	0.954329	27.4472	31.2598	21.6402	22.0171	17.4671	19.4819	32.9341	30.8398
CELE_Y57A10C.1	Y57A10C.1	0.0154425	0.954511	62.7365	46.8897	56.0678	43.1169	50.2178	46.5402	50.9947	62.7431
CELE_T16G12.4	T16G12.4	0.010582	0.954589	419.55	377.876	449.526	427.499	378.817	423.191	447.266	437.075
CELE_C24H10.4	C24H10.4	-0.0349017	0.954649	10.7828	14.7105	6.88552	8.25642	9.82522	7.57631	6.37434	15.9516
CELE_D2024.1	D2024.1	0.0437579	0.955262	4.90129	9.19406	3.93458	2.75214	3.27507	6.49398	7.43673	4.25377
CELE_F35B12.3	idpp-16	0.0125125	0.955262	219.578	288.694	217.386	318.331	225.98	216.466	318.717	292.447
CELE_F09G8.9	mps-4	0.0576844	0.955403	0.980257	3.67763	2.95094	3.66952	2.18338	2.16466	5.31195	2.12689
CELE_Y50D4C.2	Y50D4C.2	0.00925939	0.955403	145.078	166.413	180.007	156.872	167.029	165.597	173.169	146.755
CELE_ZK673.5	ZK673.5	-0.0247243	0.955421	42.1511	34.9374	26.5584	27.5214	19.6504	43.2932	36.1212	29.7764
CELE_C24A1.1	flp-24	-0.0100655	0.955421	226.439	266.628	200.664	268.792	200.871	222.96	268.785	263.734
CELE_W03H1.2	elc-2	0.0693712	0.955421	0.980257	0.919406	1.96729	7.33904	5.45846	1.08233	5.31195	0
CELE_C23F12.9	C23F12.9	0.0347285	0.955471	7.84206	11.9523	8.85282	11.0086	4.36677	5.41165	16.9982	13.8248
KEF34_p01	ND5	0.0063721	0.955557	8492.95	8692.99	8668.87	8117.9	7516.3	8217.05	8689.28	9699.66
CELE_H14N18.4	H14N18.4	-0.0102457	0.955802	298.979	402.7	287.225	400.895	320.957	305.217	379.273	375.395
CELE_R07E5.3	snfc-5	0.0042702	0.956002	2058.54	1883.86	2096.15	1967.78	2099.32	2061.84	1947.36	1920.58
CELE_Y17D7B.1	nhr-231	-0.0260874	0.956025	13.7236	17.4687	12.7874	24.7693	22.9255	15.1526	16.9982	12.7613
CELE_R12G8.2	twk-36	0.0357707	0.956552	9.80257	11.9523	5.90188	2.75214	7.64184	5.41165	9.56151	8.50754
CELE_Y111B2A.8	aakg-1	0.00708499	0.95675	2393.79	2760.06	2291.9	2746.64	2549.1	2554.3	2527.42	2612.88
CELE_F55F8.5	wdr-12	0.00604732	0.956791	1389.02	1255.91	1505.96	1287.08	1351.51	1418.94	1371.54	1317.61
CELE_F54F7.14	F54F7.14	0.0605085	0.956791	1.96051	3.67763	1.96729	3.66952	1.09169	5.41165	3.18717	2.12689
CELE_F43E2.1	F43E2.1	0.00587394	0.956926	425.432	405.458	451.494	429.334	439.952	469.731	390.959	417.933
CELE_Y39A1A.17	Y39A1A.17	0.0632242	0.957024	1.96051	4.59703	0.983646	3.66952	1.09169	3.24699	2.12478	5.31721
CELE_F45C12.5	fbxb-11	-0.0140687	0.957502	48.0326	62.5196	59.0188	43.1169	46.9427	50.8695	58.4314	54.2356
CELE_M03C11.2	chl-1	0.00623438	0.957502	1186.11	1052.72	1178.41	979.762	1170.29	1165.67	989.085	1090.03
CELE_T25D3.4	T25D3.4	-0.00507353	0.957633	2502.6	2274.61	2439.44	2315.47	2479.23	2507.76	2067.41	2443.79
CELE_Y92H12BR.7	Y92H12BR.7	-0.00736015	0.957819	547.964	497.399	495.758	489.881	526.195	526.013	482.325	485.993
CELE_C14B1.5	dph-1	-0.00435131	0.95822	748.917	766.785	751.506	746.747	742.35	750.055	771.295	741.219
CELE_F41E7.20	F41E7.20	0.037609	0.958303	5.88154	6.43585	6.88552	11.0086	5.45846	2.16466	13.8111	9.57098
CELE_C45G3.5	gip-2	-0.00539407	0.95834	1563.51	1300.04	1516.78	1365.98	1494.53	1391.88	1368.36	1468.61
CELE_C28C12.1	C28C12.1	0.0169808	0.95834	27.4472	31.2598	25.5748	37.6126	33.8424	33.5522	21.2478	35.0936
CELE_F56H6.2	F56H6.2	-0.0455655	0.958513	3.92103	8.27466	1.96729	4.5869	4.36677	6.49398	3.18717	4.25377
CELE_C18H2.3	C18H2.3	0.0363694	0.958562	5.88154	8.27466	12.7874	4.5869	6.55015	8.65864	6.37434	10.6344
CELE_R09A8.9	R09A8.9	-0.0121403	0.958784	95.085	72.6331	103.283	93.5728	88.427	91.9981	92.4279	88.2657
CELE_C36E6.5	mlc-2	-0.00890617	0.958784	13537.4	18155.5	13254.6	17187.1	13763	13718.5	17216	17055.5
CELE_B0250.11	B0250.11	-0.039433	0.959259	0.980257	4.59703	6.88552	7.33904	5.45846	4.32932	4.24956	5.31721
CELE_F21H12.7	nspg-3	0.0290283	0.959742	9.80257	17.4687	6.88552	18.3476	16.3754	20.5643	6.37434	10.6344
CELE_C33H5.9	sec-10	0.00501766	0.959853	1209.64	1083.06	1257.1	1057.74	1173.57	1208.96	1156.94	1082.58
CELE_R05F9.1	btbd-10	0.00340983	0.960036	3016.25	2920.03	3046.35	2781.5	2954.12	3045.68	2850.39	2940.42
CELE_W05G11.6	pck-1	0.00887231	0.960578	5869.78	7887.59	5805.48	7717	5946.44	6081.61	7673.64	7747.18
CELE_B0213.12	cyp-34A7	-0.034512	0.960578	5.88154	16.5493	3.93458	6.42166	8.73353	3.24699	7.43673	12.7613
CELE_ZK593.8	fic-1	0.00410567	0.960911	1368.44	1266.94	1324.97	1259.56	1412.65	1333.43	1213.25	1275.07
CELE_W09G12.3	W09G12.3	-0.0299084	0.960999	10.7828	9.19406	5.90188	9.1738	7.64184	6.49398	9.56151	10.6344
CELE_Y8G1A.1	math-46	0.0511784	0.961134	1.96051	3.67763	4.91823	0.91738	3.27507	4.32932	2.12478	2.12689
CELE_Y23H5B.2	Y23H5B.2	0.0296323	0.961386	9.80257	9.19406	6.88552	11.9259	7.64184	10.8233	12.7487	7.4441
CELE_C44C1.4	vps-45	0.00532722	0.961736	434.254	508.432	426.902	449.516	456.327	432.932	470.639	466.851
CELE_F12E12.6	F12E12.6	0.0166014	0.961961	54.8944	22.0658	37.3786	34.8604	38.2092	33.5522	40.3708	38.2839
CELE_F37C12.10	F37C12.10	-0.0143771	0.961961	50.9734	53.3256	50.166	69.7209	36.0258	61.6928	71.1801	53.1721
CELE_Y77E11A.13	npp-20	0.00501857	0.96211	1774.27	1606.2	1608.26	1454.96	1686.66	1714.41	1523.47	1540.93
CELE_Y75B8A.14	gex-4	-0.00495327	0.962272	1017.51	962.619	923.644	843.99	955.23	986.003	845.662	947.527
CELE_B0507.7	B0507.7	-0.0441948	0.962431	2.94077	3.67763	3.93458	2.75214	3.27507	2.16466	4.24956	3.19033
CELE_F02H6.4	F02H6.4	0.0137015	0.962608	596.977	342.019	597.073	289.892	474.886	516.272	424.956	426.44
CELE_Y92C3B.2	uaf-1	-0.00245623	0.963254	5059.11	4780.91	4883.8	4865.78	5004.31	4919.19	4926.3	4705.73
CELE_F40C5.2	F40C5.2	0.0270149	0.963254	26.467	22.0658	47.215	36.6952	15.2837	23.8113	71.1801	24.4592
CELE_F35C8.5	F35C8.5	-0.00710449	0.963254	662.654	923.084	680.683	854.081	759.817	757.631	773.42	815.66
CELE_H03G16.7	H03G16.7	-0.0246801	0.963538	8.82232	12.8717	10.8201	10.0912	14.192	9.74097	8.49912	9.57098
CELE_Y59A8B.6	prp-6	0.00390779	0.963603	3580.88	3600.4	3622.77	3517.24	3645.16	3785.99	3454.89	3474.27
CELE_Y54H5A.5	Y54H5A.5	0.0286066	0.963737	4.90129	7.35525	7.86917	8.25642	5.45846	8.65864	6.37434	8.50754
CELE_C56C10.3	vps-32.1	0.00287506	0.964028	3434.82	3525.92	3403.42	3632.82	3600.4	3572.77	3387.96	3465.76
CELE_ZC47.12	fbxa-49	0.0610816	0.964028	0	0.919406	4.91823	5.50428	2.18338	6.49398	1.06239	2.12689
CELE_H34C03.1	spd-3	-0.006886	0.964704	319.564	242.723	308.865	275.214	303.49	306.299	276.221	254.163
CELE_Y57G11C.1147	Y57G11C.1147	0.0515276	0.964704	5.88154	2.75822	0	2.75214	2.18338	2.16466	6.37434	1.06344
CELE_C03G5.12	nspc-5	-0.0219262	0.964704	18.6249	18.3881	12.7874	15.5955	16.3754	11.9056	22.3102	13.8248
CELE_C38H2.2	C38H2.2	0.0105858	0.96475	836.16	1332.22	768.228	1350.38	1077.5	1080.17	1050.7	1111.3
CELE_C10C5.6	daf-15	-0.00366529	0.96475	3207.4	3187.58	3092.58	3097.99	3324.2	3177.72	3050.12	3002.1
CELE_F45C12.11	sdz-18	-0.0121898	0.965086	44.1116	52.4062	34.4276	42.1995	41.4843	48.7049	39.3084	42.5377
CELE_AC3.6	col-151	-0.0351497	0.965086	5.88154	7.35525	4.91823	2.75214	3.27507	3.24699	9.56151	4.25377
CELE_F08G12.3	F08G12.3	-0.00844764	0.965086	113.71	96.5377	120.988	113.755	134.278	104.986	95.6151	107.408
CELE_C01G12.10	nspb-8	0.0172005	0.965452	20.5854	26.6628	24.5912	40.3647	28.384	22.7289	36.1212	26.5861
CELE_F43D9.5	taf-11.3	0.00807196	0.965452	110.769	109.409	122.956	94.4901	105.894	110.398	110.489	112.725
CELE_F18E2.3	scc-3	0.0032646	0.965452	3312.29	3436.74	3413.25	3343.85	3521.8	3551.13	3196.73	3267.96
CELE_F46F6.1	rme-4	0.00405746	0.965547	804.791	844.015	799.704	869.676	798.026	865.864	858.411	806.089
CELE_Y54G2A.41	Y54G2A.41	0.0144047	0.96573	45.0918	53.3256	30.493	43.1169	29.4757	56.2812	50.9947	37.2205
CELE_C33E10.1	C33E10.1	0.0127399	0.966149	41.1708	37.6957	37.3786	41.2821	33.8424	31.3876	54.1819	39.3474
CELE_F08D12.6	fbxb-108	0.0117588	0.966269	39.2103	39.5345	51.1496	58.7123	48.0344	53.0342	48.8699	40.4108
CELE_C43F9.5	C43F9.5	0.0187913	0.966635	18.6249	34.018	13.771	34.8604	21.8338	20.5643	27.6221	32.9667
CELE_F55C9.7	fbxb-60	0.014816	0.96672	26.467	21.1463	20.6566	28.4388	22.9255	20.5643	26.5597	27.6495
CELE_Y54F10AL.2	smg-6	-0.00270548	0.966775	3060.36	3006.46	2877.17	2950.29	2972.68	3086.81	2976.82	2836.2
CELE_F55C5.9	srh-16	-0.0276792	0.966775	6.8618	8.27466	7.86917	5.50428	6.55015	7.57631	4.24956	9.57098
CELE_F57G9.3	F57G9.3	0.0122344	0.966797	31.3682	45.9703	43.2804	42.1995	38.2092	44.3755	41.4332	40.4108
CELE_Y111B2A.10	gldi-8	0.00395416	0.967316	1344.91	1282.57	1402.68	1278.83	1372.26	1421.1	1309.93	1219.77
CELE_C28G1.6	C28G1.6	-0.00990711	0.967399	67.6378	101.135	66.8879	99.077	85.1519	89.8334	77.5544	80.8216
CELE_T14G8.4	T14G8.4	0.0186699	0.967399	10.7828	25.7434	15.7383	24.7693	16.3754	19.4819	23.3726	19.142
CELE_F13G3.7	F13G3.7	0.00423595	0.967434	839.1	764.027	913.807	867.842	905.012	813.912	823.352	851.817
CELE_ZK1320.10	nlp-11	-0.00816655	0.967434	138.216	171.01	136.727	186.228	131.003	162.35	168.92	166.96
CELE_Y71H2AM.6	Y71H2AM.6	-0.0061404	0.967434	178.407	192.156	196.729	184.393	209.605	199.149	168.92	171.214
CELE_Y5H2A.4	Y5H2A.4	0.0411097	0.967495	0.980257	9.19406	3.93458	4.5869	5.45846	4.32932	3.18717	6.38066
CELE_F17A9.5	F17A9.5	-0.00962976	0.967511	394.064	268.467	391.491	250.445	288.207	291.147	341.027	374.332
CELE_F10G7.9	F10G7.9	-0.00232196	0.967604	2187.93	2154.17	2129.59	2089.79	2171.37	2179.81	2110.97	2085.41
CELE_E02H9.2	E02H9.2	-0.0125161	0.967625	41.1708	62.5196	34.4276	53.208	48.0344	45.4579	56.3066	40.4108
CELE_F56D5.5	F56D5.5	0.00824805	0.968038	162.723	140.669	166.236	126.598	169.212	149.362	135.986	144.628
CELE_F22E5.8	F22E5.8	0.0261139	0.968051	6.8618	5.51644	8.85282	7.33904	6.55015	9.74097	4.24956	8.50754
CELE_T27E7.10	T27E7.10	0.018957	0.968051	25.4867	7.35525	23.6075	20.1824	15.2837	19.4819	20.1854	22.3323
CELE_F55A12.3	ppk-1	0.00282455	0.968061	1701.73	1742.28	1797.12	1719.17	1811.12	1811.82	1637.14	1714.27
CELE_C26E1.3	ceh-79	-0.00922418	0.968272	115.67	164.574	117.054	166.963	126.636	110.398	159.358	164.834
CELE_T24E12.13	T24E12.13	-0.0200372	0.968533	16.6644	10.1135	13.771	24.7693	16.3754	16.235	18.0606	13.8248
CELE_C52E2.3	C52E2.3	-0.0448985	0.968822	0	2.75822	1.96729	7.33904	1.09169	5.41165	2.12478	3.19033
CELE_F59A7.5	F59A7.5	0.01074	0.969012	74.4996	115.845	76.7244	145.863	93.8855	110.398	112.613	99.9636
CELE_F22D6.8	F22D6.8	-0.0074833	0.969177	89.2034	85.5048	81.6426	79.8121	91.7021	79.0101	82.8664	80.8216
CELE_F43C11.6	F43C11.6	0.0158125	0.969426	20.5854	22.9852	20.6566	22.9345	26.2006	23.8113	13.8111	24.4592
CELE_T20D4.13	T20D4.13	0.0401607	0.969426	2.94077	1.83881	2.95094	2.75214	3.27507	2.16466	4.24956	1.06344
CELE_C40H5.8	C40H5.8	0.0180236	0.969438	25.4867	10.1135	22.6239	17.4302	15.2837	22.7289	14.8735	23.3957
CELE_K06C4.10	his-18	0.0423257	0.969479	3.92103	1.83881	0.983646	3.66952	0	5.41165	3.18717	2.12689
CELE_H14E04.5	cic-1	0.00497207	0.969521	639.128	553.483	619.697	553.18	613.531	678.621	535.444	545.546
CELE_Y50E8A.11	Y50E8A.11	-0.0312051	0.96959	5.88154	2.75822	7.86917	5.50428	2.18338	4.32932	10.6239	4.25377
CELE_C47G2.4	C47G2.4	-0.00442113	0.969615	1922.28	1659.53	1955.49	1586.15	1907.18	1825.89	1656.27	1711.08
CELE_Y77E11A.6	rpc-11	0.00544844	0.969784	218.597	243.643	218.369	217.419	203.055	254.348	209.291	235.021
CELE_T05G5.5	T05G5.5	0.00320034	0.970173	833.219	857.806	832.165	834.816	823.135	818.242	849.912	874.15
CELE_C45E5.2	chil-11	0.0398618	0.97036	0.980257	2.75822	3.93458	2.75214	0	3.24699	4.24956	3.19033
CELE_C08H9.5	old-1	-0.0163872	0.970818	15.6841	11.0329	19.6729	14.6781	14.192	14.0703	18.0606	13.8248
CELE_T21C9.4	erh-1	-0.00727632	0.970818	1019.47	756.672	999.385	707.3	918.112	922.145	742.61	881.594
CELE_F44E7.3	F44E7.3	0.0408212	0.970958	3.92103	2.75822	3.93458	0.91738	1.09169	1.08233	4.24956	5.31721
CELE_F08B6.1	F08B6.1	0.00854087	0.971003	250.946	160.896	195.746	152.285	211.788	193.737	181.669	176.531
CELE_F10F2.6	clec-152	-0.0203316	0.971003	13.7236	6.43585	10.8201	13.7607	6.55015	14.0703	7.43673	15.9516
CELE_T22H6.5	abf-5	-0.0122918	0.971484	38.23	65.2779	37.3786	68.8035	42.576	64.9398	53.1195	47.8549
CELE_Y10G11A.3	dlc-4	0.0400485	0.971673	3.92103	4.59703	1.96729	0	4.36677	1.08233	3.18717	2.12689
CELE_Y102A5C.3	fbxa-207	0.00648633	0.971889	99.006	110.329	104.266	111.92	104.802	109.315	106.239	107.408
CELE_C18H2.4	C18H2.4	0.0211325	0.972103	8.82232	9.19406	9.83646	9.1738	4.36677	9.74097	11.6863	11.6979
CELE_Y116A8C.17	dct-13	-0.010111	0.972103	58.8154	51.4868	50.166	42.1995	50.2178	54.1165	48.8699	47.8549
CELE_F23D12.4	F23D12.4	-0.00882268	0.972103	47.0524	56.0838	59.0188	55.0428	49.1261	49.7872	56.3066	60.6162
CELE_R09F10.1	R09F10.1	-0.00594462	0.972261	438.175	570.032	426.902	560.519	421.393	478.39	540.756	547.673
CELE_C25G4.3	C25G4.3	0.00440039	0.972439	359.754	329.148	319.685	306.405	320.957	316.04	343.152	338.175
CELE_Y47D3A.12	tbx-37	0.0114599	0.972631	25.4867	29.421	30.493	27.5214	19.6504	27.0583	33.9965	32.9667
CELE_F26H9.6	rab-5	-0.00225901	0.97319	3212.3	3183.9	3378.82	3291.56	3459.57	3211.27	3137.24	3238.18
CELE_R08C7.12	R08C7.12	-0.00657151	0.97319	322.505	483.608	302.963	377.043	374.45	387.474	371.836	346.682
CELE_C01G12.16	C01G12.16	0.042107	0.973395	2.94077	1.83881	1.96729	3.66952	0	5.41165	4.24956	1.06344
CELE_Y57G11C.25	ccch-5	0.00708143	0.973831	130.374	82.7466	132.792	106.416	115.719	117.974	108.364	111.661
CELE_F52F12.1	45566	0.00862192	0.974043	51.9536	57.9226	60.9861	43.1169	60.043	54.1165	56.3066	44.6646
CELE_M04B2.5	twk-25	0.00702352	0.974693	83.3219	81.8272	88.5282	90.8206	92.7938	87.6688	72.2425	93.5829
CELE_F53H1.3	F53H1.3	0.00357017	0.974755	869.488	854.129	938.398	844.907	937.763	960.027	819.102	798.645
CELE_C24H11.3	tbx-38	-0.00965486	0.974875	26.467	28.5016	35.4113	40.3647	29.4757	31.3876	36.1212	32.9667
CELE_Y38H6C.19	vmo-1	0.0438935	0.974875	14.7039	5.51644	20.6566	3.66952	2.18338	2.16466	19.123	22.3323
CELE_F58E1.10	fbxc-22	-0.00978283	0.974887	37.2498	41.3733	32.4603	41.2821	33.8424	45.4579	27.6221	44.6646
CELE_T01G6.8	nhr-130	0.00650446	0.974992	92.1442	141.589	110.168	117.425	115.719	97.4097	124.3	126.55
CELE_C44C1.2	chil-10	-0.00414159	0.974992	530.319	593.017	524.283	632.992	552.396	574.717	528.008	619.987
CELE_R09D1.5	chil-18	-0.0393158	0.975065	1.96051	1.83881	0.983646	1.83476	2.18338	3.24699	0	1.06344
CELE_Y50D7A.8	Y50D7A.8	0.00289381	0.975402	1945.81	1787.33	2022.38	1802.65	2029.45	1948.19	1741.26	1853.58
CELE_F28A10.5	F28A10.5	-0.0315657	0.97561	2.94077	5.51644	4.91823	0.91738	2.18338	3.24699	3.18717	5.31721
CELE_F58E1.2	fbxb-25	-0.0139882	0.97561	14.7039	11.9523	13.771	12.8433	14.192	12.988	12.7487	12.7613
CELE_Y53C10A.5	tmem-189	-0.00431964	0.975686	603.839	495.56	614.779	512.815	518.553	510.86	583.252	606.162
CELE_C01H6.5	nhr-23	-0.00292212	0.975816	1163.57	1037.09	1174.47	1128.38	1170.29	1171.08	1056.02	1096.41
CELE_Y18D10A.3	Y18D10A.3	0.00514913	0.975816	164.683	153.541	121.972	163.294	147.378	150.444	154.046	154.199
CELE_Y9C9A.16	Y9C9A.16	0.0230605	0.975839	4.90129	8.27466	5.90188	8.25642	2.18338	5.41165	13.8111	6.38066
CELE_H16D19.3	H16D19.3	0.0423887	0.975978	2.94077	0	2.95094	4.5869	5.45846	1.08233	0	4.25377
CELE_D2013.10	egli-1	-0.00431213	0.975987	334.268	308.921	272.47	334.844	287.115	291.147	325.091	343.492
CELE_Y113G7B.15	Y113G7B.15	0.0241039	0.975987	1.96051	4.59703	4.91823	6.42166	5.45846	6.49398	3.18717	3.19033
CELE_F26D11.6	pals-34	-0.00759438	0.976506	55.8747	55.1644	43.2804	48.6211	40.3926	51.9519	52.0571	57.4259
CELE_ZC53.22	ZC53.22	0.0326982	0.976514	1.96051	1.83881	5.90188	0.91738	4.36677	1.08233	1.06239	4.25377
CELE_F52D2.8	fbxa-46	0.0142029	0.976551	11.7631	16.5493	15.7383	9.1738	12.0086	9.74097	12.7487	19.142
CELE_W03F9.9	W03F9.9	-0.0341161	0.976637	3.92103	6.43585	0.983646	1.83476	4.36677	3.24699	3.18717	2.12689
CELE_C35B1.8	C35B1.8	0.0265503	0.976809	3.92103	2.75822	2.95094	8.25642	6.55015	4.32932	4.24956	3.19033
CELE_B0047.2	btb-3	0.00828655	0.977008	36.2695	33.0986	41.3131	34.8604	34.9341	37.8816	36.1212	37.2205
CELE_B0491.7	dph-5	0.00331661	0.977588	394.064	369.601	432.804	370.622	405.018	411.286	368.649	384.966
CELE_H04D03.7	H04D03.7	-0.00977341	0.977663	29.4077	27.5822	27.5421	31.1909	26.2006	29.2229	35.0589	24.4592
CELE_T05H10.8	T05H10.8	-0.0105839	0.977749	26.467	40.4539	27.5421	33.0257	36.0258	23.8113	23.3726	43.6011
CELE_F15D4.8	flp-16	0.00643816	0.977749	144.098	252.837	181.975	222.006	175.762	187.243	235.85	206.308
CELE_T11F8.5	T11F8.5	0.016068	0.977749	12.7433	13.7911	5.90188	11.0086	10.9169	8.65864	15.9358	8.50754
CELE_Y73B6BL.33	hrpf-2	0.0028545	0.977749	4098.46	3517.65	4010.33	3306.24	3775.07	3928.86	3635.5	3621.02
CELE_F52G3.3	F52G3.3	0.0236512	0.977749	4.90129	4.59703	6.88552	2.75214	7.64184	3.24699	4.24956	4.25377
CELE_Y66A7A.9	Y66A7A.9	0.0185676	0.978035	7.84206	3.67763	8.85282	7.33904	7.64184	7.57631	6.37434	6.38066
CELE_Y42H9AR.5	Y42H9AR.5	-0.0103724	0.978035	23.5262	41.3733	26.5584	35.7778	24.0172	29.2229	35.0589	38.2839
CELE_C33C12.5	fbxb-38	-0.00697839	0.97818	59.7957	51.4868	46.2314	46.7864	55.6763	48.7049	48.8699	49.9818
CELE_T25G3.1	T25G3.1	0.00352111	0.978271	494.05	399.022	518.382	429.334	475.977	476.225	461.077	430.694
CELE_F22F7.5	ckb-4	0.00377059	0.978271	199.973	215.141	198.697	224.758	206.33	196.984	208.228	229.704
CELE_Y71F9AL.14	dnc-5	-0.00318357	0.978411	532.28	512.109	534.12	455.02	518.553	487.049	488.699	533.848
CELE_Y73B6BL.286	Y73B6BL.286	0.0289029	0.978566	2.94077	1.83881	0.983646	3.66952	2.18338	1.08233	3.18717	3.19033
CELE_M28.4	M28.4	0.0159076	0.978911	8.82232	8.27466	10.8201	8.25642	8.73353	5.41165	14.8735	7.4441
CELE_C03B8.2	C03B8.2	-0.00492825	0.979067	147.039	102.974	139.678	125.681	140.828	123.386	115.8	132.93
CELE_T28B4.2	T28B4.2	0.0375255	0.979067	1.96051	4.59703	0	2.75214	1.09169	0	4.24956	4.25377
CELE_F45E12.5	F45E12.5	-0.00224123	0.979109	1161.61	1277.06	1108.57	1190.76	1126.63	1238.19	1200.5	1166.6
CELE_C08B11.6	arp-6	-0.00317596	0.979109	1314.53	1181.44	1349.56	1070.58	1254.35	1287.97	1198.38	1163.41
CELE_B0001.5	B0001.5	-0.00207892	0.979109	997.902	994.798	1011.19	929.306	978.156	1014.14	946.589	987.938
CELE_T08E11.6	fbxb-10	0.00547204	0.979244	69.5983	66.1973	74.7571	74.3078	69.8683	68.1868	65.8682	81.8851
KEF34_r02	0	0.00580364	0.979464	230.361	249.159	237.059	275.214	205.238	221.878	250.724	317.969
CELE_D1007.19	D1007.19	-0.010837	0.979619	17.6446	17.4687	21.6402	20.1824	17.4671	23.8113	21.2478	13.8248
CELE_T06C12.4	fbxa-197	0.00444134	0.979693	148.019	165.493	165.253	143.111	160.479	179.667	147.672	136.121
CELE_Y37A1C.1	nkcc-1	0.00215343	0.979726	2546.71	2516.42	2711.91	2580.59	2700.84	2742.62	2455.18	2472.5
CELE_F29B9.13	F29B9.13	0.0206345	0.979906	3.92103	1.83881	7.86917	5.50428	3.27507	3.24699	5.31195	7.4441
CELE_F22D6.14	F22D6.14	0.00374234	0.979917	150.96	158.138	157.383	139.442	145.195	162.35	146.61	153.136
CELE_Y39A1A.31	Y39A1A.31	0.0278649	0.979917	3.92103	3.67763	0.983646	0.91738	3.27507	2.16466	2.12478	2.12689
CELE_F36D1.6	F36D1.6	0.0193422	0.979923	3.92103	8.27466	5.90188	8.25642	3.27507	5.41165	6.37434	11.6979
CELE_R144.6	R144.6	0.00265679	0.98038	776.364	691.394	751.506	703.63	771.826	794.43	669.305	692.301
CELE_C32D5.11	C32D5.11	-0.00218033	0.980492	2033.05	2139.46	2082.38	2116.4	2223.78	2246.92	1932.49	1956.73
CELE_Y116A8C.12	arf-6	0.00201547	0.980492	954.771	869.758	888.232	824.725	910.471	889.675	877.534	863.515
CELE_F14F3.5	F14F3.5	0.0197251	0.980744	2.94077	6.43585	4.91823	3.66952	2.18338	5.41165	6.37434	4.25377
CELE_F45H10.1	alh-7	-0.00247099	0.980864	1068.48	1176.84	1033.81	1154.98	1125.53	1040.12	1076.2	1185.74
CELE_Y45F10D.4	iscu-1	-0.00242935	0.981009	1084.16	999.395	1054.47	977.01	1001.08	1014.14	1050.7	1041.11
CELE_Y48G8AL.10	znf-236	0.0023425	0.981393	1126.32	1008.59	1148.9	1074.25	1136.45	1189.48	993.334	1045.36
CELE_H24K24.4	trm-2A	-0.00233309	0.982325	1480.19	1343.25	1429.24	1357.72	1389.72	1462.23	1394.92	1353.76
CELE_C50A2.4	ets-8	0.0274561	0.982617	3.92103	3.67763	0	1.83476	1.09169	1.08233	6.37434	1.06344
CELE_F13A7.9	skr-11	-0.00600607	0.982618	156.841	95.6183	158.367	93.5728	149.562	134.209	117.925	99.9636
CELE_Y54F10AM.10	rbc-2	0.00193974	0.982674	1609.58	1539.09	1611.21	1492.58	1676.84	1624.58	1456.54	1502.64
CELE_Y54G2A.75	dib-1	-0.00316741	0.983136	1724.27	1419.56	1563.01	1384.33	1457.41	1667.87	1449.1	1502.64
CELE_DH11.2	DH11.2	0.0105887	0.983562	427.392	250.079	384.606	245.858	143.012	154.773	482.325	537.038
CELE_Y17G7B.12	Y17G7B.12	0.00191008	0.983562	592.076	567.274	555.76	551.345	570.955	574.717	534.382	589.147
CELE_W09C2.7	W09C2.7	0.0243605	0.983562	0.980257	3.67763	3.93458	0.91738	2.18338	1.08233	4.24956	2.12689
CELE_T22C1.3	pigu-1	0.00236334	0.983619	1145.92	988.362	1263	1067.83	1210.69	1098.57	1056.02	1105.98
CELE_Y27F2A.1	sri-58	0.0249869	0.983619	3.92103	1.83881	1.96729	1.83476	3.27507	3.24699	0	3.19033
CELE_C32A3.5	C32A3.5	0.0252336	0.9839	0	2.75822	0.983646	4.5869	2.18338	2.16466	1.06239	3.19033
CELE_K11E4.5	nhr-71	-0.00173595	0.9839	900.857	841.257	897.085	868.759	933.396	882.099	818.04	869.896
CELE_C18D11.7	C18D11.7	-0.0116674	0.9841	5.88154	12.8717	11.8038	13.7607	8.73353	18.3996	6.37434	10.6344
CELE_Y57G11B.8	Y57G11B.8	-0.014293	0.9841	7.84206	7.35525	3.93458	3.66952	5.45846	4.32932	6.37434	6.38066
CELE_T03F1.7	tfbm-1	0.00276487	0.9847	449.938	473.494	474.117	516.485	557.854	483.802	424.956	451.963
CELE_F20D6.5	F20D6.5	-0.00511354	0.984709	59.7957	58.842	59.0188	67.8861	51.3095	48.7049	80.7416	63.8066
CELE_F59D12.3	F59D12.3	0.0136848	0.984823	4.90129	5.51644	4.91823	10.0912	7.64184	3.24699	8.49912	6.38066
CELE_T15H9.7	dnj-20	0.00232417	0.985092	5365.93	6513.99	5313.66	6662.01	5626.58	5599.98	6417.9	6250.92
CELE_Y38F1A.9	oig-2	0.0027398	0.985092	198.012	206.866	205.582	204.576	192.138	204.56	213.54	206.308
CELE_Y102A5C.17	clec-238	0.00916778	0.985259	12.7433	15.6299	13.771	16.5128	14.192	17.3173	10.6239	17.0151
CELE_M04D8.7	M04D8.7	0.00629137	0.985421	30.388	29.421	32.4603	27.5214	18.5588	24.8936	39.3084	37.2205
CELE_C43F9.10	oac-8	0.00873394	0.985421	15.6841	17.4687	9.83646	15.5955	12.0086	15.1526	15.9358	15.9516
CELE_F20A1.2	F20A1.2	-0.0113265	0.985627	4.90129	7.35525	8.85282	9.1738	9.82522	5.41165	8.49912	6.38066
CELE_F35E2.8	F35E2.8	0.00799576	0.985861	17.6446	21.1463	12.7874	15.5955	10.9169	19.4819	21.2478	15.9516
CELE_F43C9.1	F43C9.1	-0.00917094	0.985861	50.9734	61.6002	55.0842	42.1995	27.2923	19.4819	90.3031	71.2507
CELE_Y6B3A.1	agef-1	-0.00208449	0.986151	2335.95	2390.46	2491.58	2153.09	2427.92	2498.02	2121.59	2309.8
CELE_Y50D4C.3	Y50D4C.3	0.00163099	0.986151	1136.12	1190.63	1073.16	1141.22	1215.05	1136.45	1132.51	1063.44
CELE_F12F6.5	srgp-1	-0.00108943	0.986357	5255.16	5089.83	5359.89	5111.64	5446.45	5412.73	4997.48	4943.94
CELE_F28C6.1	aptf-4	-0.00360054	0.986416	251.926	225.255	280.339	224.758	220.522	221.878	279.408	257.353
CELE_F08A8.6	tag-138	-0.0204638	0.986582	4.90129	0.919406	0.983646	0.91738	2.18338	2.16466	3.18717	0
CELE_Y47G6A.1	inx-21	-0.00212612	0.986789	909.679	781.495	960.039	795.368	944.313	858.288	822.29	815.66
CELE_C50F2.10	abf-2	0.0149249	0.986789	1.96051	6.43585	3.93458	4.5869	3.27507	4.32932	7.43673	2.12689
CELE_K04A8.4	twk-10	-0.0115022	0.986789	3.92103	7.35525	8.85282	10.0912	4.36677	7.57631	10.6239	7.4441
CELE_C54C6.6	cfap-20	0.00356432	0.986798	428.373	295.129	511.496	420.16	382.092	466.484	368.649	441.329
CELE_Y18D10A.29	Y18D10A.29	-0.0211428	0.98689	2.94077	0.919406	1.96729	1.83476	1.09169	1.08233	3.18717	2.12689
CELE_C56C10.12	epg-5	-0.00161568	0.987342	1344.91	1452.66	1369.24	1502.67	1545.84	1420.02	1316.3	1382.48
CELE_C44B11.9	linc-45	0.0190593	0.987949	3.92103	2.75822	1.96729	0.91738	1.09169	2.16466	4.24956	2.12689
CELE_F55A3.6	F55A3.6	-0.0110615	0.988106	4.90129	4.59703	4.91823	8.25642	6.55015	3.24699	7.43673	5.31721
CELE_M03E7.3	M03E7.3	0.0170823	0.988106	2.94077	0	3.93458	2.75214	1.09169	2.16466	4.24956	2.12689
CELE_T14C1.3	fbxa-179	-0.00666897	0.988256	8.82232	25.7434	19.6729	21.0997	20.7421	20.5643	15.9358	18.0785
CELE_C10A4.7	C10A4.7	0.0122726	0.988498	2.94077	4.59703	8.85282	1.83476	4.36677	4.32932	4.24956	5.31721
CELE_F41D3.9	F41D3.9	0.00980691	0.988536	7.84206	8.27466	4.91823	4.5869	5.45846	8.65864	8.49912	3.19033
CELE_T22F7.1	T22F7.1	0.00293757	0.988548	346.031	488.205	350.178	485.294	444.318	483.802	358.025	388.157
CELE_K08H10.6	K08H10.6	-0.00622162	0.988812	20.5854	17.4687	15.7383	17.4302	16.3754	14.0703	19.123	21.2689
CELE_D2013.1	rab-39	0.00143887	0.988848	448.958	448.67	451.494	470.616	478.161	422.109	480.2	441.329
CELE_C06E8.3	prk-1	0.00200329	0.989129	418.57	429.363	361.982	436.673	339.516	416.697	440.892	451.963
CELE_C43E11.8	exoc-7	-0.00128462	0.989704	1130.24	1054.56	1145.95	1021.96	1144.09	1154.85	1082.57	966.669
CELE_C37A5.8	fipr-24	0.00446426	0.989704	99.9863	119.523	89.5118	146.781	78.6018	77.9278	157.234	143.565
CELE_B0035.18	B0035.18	-0.00207346	0.989704	227.42	195.834	247.879	200.906	230.347	231.619	219.915	188.229
CELE_F28F8.9	F28F8.9	0.00226391	0.9898	458.761	370.521	446.575	333.009	367.9	474.061	376.086	392.41
CELE_F54D5.23	F54D5.23	0.0153275	0.989969	0.980257	3.67763	0.983646	2.75214	1.09169	0	4.24956	3.19033
CELE_C05D2.14	C05D2.14	-0.00952551	0.990136	4.90129	7.35525	3.93458	6.42166	4.36677	5.41165	3.18717	9.57098
CELE_T07C4.10	sas-7	-0.00107833	0.990524	1408.63	1348.77	1433.17	1364.14	1407.19	1469.8	1347.11	1326.11
CELE_Y102A5C.2	Y102A5C.2	0.00191799	0.990765	219.578	202.269	249.846	233.015	229.255	267.336	185.918	223.323
CELE_R13A5.15	R13A5.15	0.00470947	0.990838	18.6249	20.2269	18.6893	24.7693	19.6504	17.3173	20.1854	25.5226
CELE_M04B2.3	gfl-1	-0.00195321	0.99103	795.969	568.193	794.786	554.098	675.757	707.844	666.118	658.271
CELE_F48G7.8	F48G7.8	0.00460646	0.991705	18.6249	36.7763	16.722	36.6952	29.4757	24.8936	23.3726	31.9033
CELE_C06A1.6	C06A1.6	-0.00977053	0.991795	8.82232	6.43585	8.85282	0.91738	9.82522	2.16466	4.24956	8.50754
CELE_Y18H1A.11	Y18H1A.11	-0.00274876	0.991829	74.4996	102.054	72.7898	118.342	96.0688	95.2451	79.6792	96.7733
CELE_Y52B11A.11	Y52B11A.11	0.00393881	0.992137	28.4275	32.1792	29.5094	19.265	26.2006	22.7289	22.3102	38.2839
CELE_F07H5.3	F07H5.3	-0.00120932	0.992137	1456.66	1748.71	1393.83	1676.05	1538.19	1484.96	1732.76	1515.41
CELE_C06G4.2	clp-1	0.000971892	0.992137	4769.93	5386.8	4628.06	5338.23	4891.87	4901.87	5144.09	5200.23
CELE_M04G7.1	M04G7.1	0.00209954	0.992137	166.644	249.159	178.04	244.94	189.954	199.149	245.412	206.308
CELE_ZK809.8	ZK809.8	-0.00232238	0.992137	818.515	839.418	792.819	909.124	625.539	721.914	930.653	1076.2
CELE_C30G12.10	C30G12.10	0.0103266	0.99218	1.96051	8.27466	1.96729	3.66952	2.18338	4.32932	4.24956	5.31721
CELE_H43I07.4	H43I07.4	0.00846949	0.992475	5.88154	4.59703	1.96729	4.5869	1.09169	4.32932	7.43673	4.25377
CELE_F33D4.5	mrpl-1	-0.000763387	0.992517	1436.08	1314.75	1496.13	1339.37	1383.17	1411.36	1432.1	1354.83
CELE_Y37D8A.12	enu-3.5	-0.00147845	0.992621	220.558	194.914	251.813	199.071	227.072	237.03	211.416	189.293
CELE_R102.1	R102.1	0.00379904	0.992621	16.6644	28.5016	17.7056	32.1083	22.9255	23.8113	26.5597	22.3323
CELE_K07H8.7	K07H8.7	-0.00669102	0.993148	10.7828	1.83881	7.86917	11.9259	3.27507	11.9056	12.7487	4.25377
CELE_Y22D7AL.14	cht-4	0.00309387	0.993223	41.1708	69.8749	32.4603	59.6297	52.4012	40.0462	70.1177	41.4743
CELE_F33D4.3	flp-13	-0.00197534	0.993223	118.611	172.848	120.005	182.559	146.287	134.209	171.045	142.501
CELE_Y38H8A.8	Y38H8A.8	-0.00335901	0.993249	16.6644	17.4687	16.722	20.1824	20.7421	19.4819	13.8111	17.0151
CELE_Y38H8A.7	Y38H8A.7	-0.0012183	0.993364	415.629	376.957	438.706	443.095	491.261	411.286	389.897	380.712
CELE_R11D1.13	R11D1.13	-0.00457073	0.993389	12.7433	10.1135	10.8201	13.7607	13.1003	10.8233	16.9982	6.38066
CELE_F13H10.6	F13H10.6	0.00161063	0.993487	372.498	498.318	340.342	453.186	396.284	382.063	441.954	446.646
CELE_Y74C10AR.3	abtm-1	0.000750031	0.993578	827.337	838.499	839.05	804.542	758.726	885.346	841.413	825.231
CELE_T20H9.4	fbxa-73	-0.007154	0.993659	1.96051	7.35525	1.96729	3.66952	1.09169	3.24699	5.31195	5.31721
CELE_F35H8.2	F35H8.2	-0.00250397	0.99372	57.8352	47.8091	48.1987	63.2992	51.3095	33.5522	50.9947	80.8216
CELE_C35D6.5	C35D6.5	0.00995329	0.993975	2.94077	1.83881	3.93458	0.91738	0	2.16466	4.24956	3.19033
CELE_Y106G6A.1	mekk-3	0.000771556	0.99426	551.885	563.596	601.008	536.667	582.963	529.26	541.819	599.782
CELE_K02E7.12	K02E7.12	0.00576991	0.99426	2.94077	5.51644	2.95094	11.9259	3.27507	6.49398	7.43673	6.38066
CELE_T02G6.10	T02G6.10	0.00236088	0.994735	63.7167	47.8091	57.0515	49.5385	52.4012	64.9398	58.4314	42.5377
CELE_C08B11.2	hda-2	-0.000696826	0.994735	1051.82	886.308	1049.55	886.189	944.313	982.756	960.4	982.621
CELE_K09D9.11	K09D9.11	0.00469943	0.994735	5.88154	7.35525	9.83646	2.75214	6.55015	6.49398	4.24956	8.50754
CELE_K06B9.6	K06B9.6	-0.00337252	0.994829	9.80257	11.0329	9.83646	9.1738	8.73353	10.8233	8.49912	11.6979
CELE_C05D12.2	C05D12.2	-0.00138296	0.99502	148.999	159.057	128.858	168.798	139.737	117.974	149.797	197.8
CELE_B0496.2	B0496.2	0.00673494	0.995055	2.94077	1.83881	1.96729	1.83476	2.18338	1.08233	3.18717	2.12689
CELE_R02E4.1	R02E4.1	-0.00546848	0.995055	3.92103	0.919406	5.90188	5.50428	5.45846	2.16466	6.37434	2.12689
CELE_Y79H2A.11	zyg-8	-0.000508801	0.995104	1591.94	1677.92	1700.72	1611.84	1739.06	1719.82	1551.09	1570.7
CELE_C18D4.8	C18D4.8	0.00151028	0.995269	71.5588	96.5377	67.8716	86.2337	60.043	67.1045	91.3655	104.217
CELE_K02A11.4	spp-25	-0.00161466	0.995361	128.414	206.866	117.054	233.932	206.33	158.02	155.109	166.96
CELE_W04H10.1	W04H10.1	-0.004512	0.995535	4.90129	3.67763	4.91823	2.75214	3.27507	5.41165	3.18717	4.25377
CELE_Y45F10A.6	tbc-9	0.000414275	0.995537	2309.49	2275.53	2476.82	2276.94	2430.11	2415.76	2173.65	2321.5
CELE_Y113G7B.6	fbxa-113	0.00332226	0.995537	6.8618	9.19406	8.85282	8.25642	6.55015	4.32932	9.56151	12.7613
CELE_ZK757.4	dhhc-4	-0.000567208	0.995793	1359.62	1104.21	1300.38	1118.29	1239.07	1212.21	1218.56	1209.13
CELE_T26C12.1	T26C12.1	-0.00038386	0.995825	3833.79	4101.47	3817.53	4097.94	4108.03	4117.18	3855.41	3767.78
CELE_Y53F4B.10	Y53F4B.10	0.00421608	0.995926	5.88154	4.59703	4.91823	1.83476	3.27507	6.49398	6.37434	1.06344
CELE_F09C6.3	F09C6.3	-0.00453615	0.995982	4.90129	1.83881	5.90188	3.66952	6.55015	6.49398	2.12478	1.06344
CELE_C01H6.7	swsn-9	-0.000436182	0.996039	3187.8	2827.17	3175.21	2814.52	3126.6	3092.22	2978.94	2802.17
CELE_W03F9.2	W03F9.2	0.000684517	0.996039	377.399	307.082	339.358	306.405	363.533	326.864	341.027	298.827
CELE_C24A8.5	C24A8.5	0.00330685	0.996039	3.92103	10.1135	6.88552	3.66952	4.36677	5.41165	9.56151	5.31721
CELE_F36H2.6	F36H2.6	0.00464358	0.99663	2.94077	0.919406	1.96729	2.75214	0	3.24699	1.06239	4.25377
CELE_F52E4.4	twk-16	0.00103479	0.996755	47.0524	35.8569	39.3458	42.1995	40.3926	38.9639	35.0589	49.9818
CELE_F55E10.6	drd-5	-0.000925695	0.996881	152.92	120.442	171.154	117.425	113.536	104.986	177.419	164.834
CELE_F40G9.12	F40G9.12	0.00164393	0.997287	9.80257	11.0329	18.6893	11.0086	10.9169	9.74097	9.56151	20.2054
CELE_F46C5.1	F46C5.1	-0.000958172	0.997751	31.3682	27.5822	27.5421	28.4388	14.192	29.2229	38.246	32.9667
CELE_F39B1.1	piki-1	-0.000232229	0.997772	1027.31	1152.94	975.777	1073.33	1126.63	1007.65	1027.33	1068.76
CELE_ZK1225.7	ZK1225.7	-0.000722857	0.997898	48.0326	40.4539	42.2968	33.0257	53.4929	32.4699	37.1836	40.4108
CELE_C47E12.9	C47E12.9	0.000944922	0.997972	25.4867	26.6628	18.6893	11.9259	19.6504	18.3996	26.5597	18.0785
CELE_F42G2.7	F42G2.7	0.00145759	0.998636	3.92103	6.43585	1.96729	3.66952	1.09169	3.24699	2.12478	9.57098
CELE_T20F10.2	T20F10.2	9.94237e-05	0.999124	729.312	722.653	731.833	712.804	701.958	671.045	731.986	791.201
CELE_ZC190.6	ZC190.6	-0.000897548	0.999124	4.90129	2.75822	2.95094	5.50428	3.27507	4.32932	5.31195	3.19033
CELE_3R5.1	pot-3	0.000148964	0.999136	230.361	189.398	256.732	233.932	260.914	226.207	212.478	210.562
CELE_T08E11.8	T08E11.8	-0.00028488	0.999659	4.90129	8.27466	2.95094	7.33904	2.18338	5.41165	5.31195	10.6344
CELE_B0228.7	B0228.7	-1.25485e-05	0.999919	483.267	534.175	499.692	565.106	495.628	400.462	581.127	605.099

### Sheet: Up
Locus ID	Symbol	log2FoldChange	padj	WT1	WT2	WT3	WT4	LT1	LT2	LT3	LT4
CELE_ZK6.10	dod-19	2.75041	1.46426e-301	922.422	990.201	927.578	987.101	6160.41	6183.35	6702.62	6712.45
CELE_F55G11.4	F55G11.4	4.7462	1.14726e-212	275.452	335.583	270.503	318.331	9681.12	9396.79	6674.99	6462.54
CELE_F35E12.7	dct-17	4.47039	6.83277e-199	44.1116	37.6957	38.3622	55.0428	978.156	965.439	964.65	981.557
CELE_C32H11.12	dod-24	2.78879	4.22103e-151	759.7	789.77	759.375	898.115	6056.7	5925.76	5042.1	5141.74
CELE_F55G11.8	F55G11.8	1.87719	1.29484e-110	242.124	232.61	210.5	231.18	860.253	887.511	791.48	828.422
CELE_F08G5.6	irg-4	3.25988	1.53806e-107	1526.26	1230.17	1691.87	1210.94	15968.2	15122.3	11692.7	11419.2
CELE_C17G10.5	lys-8	1.35025	9.18002e-98	3878.88	4118.94	3755.56	4199.77	10582.9	10441.2	9768.67	9884.7
CELE_Y38E10A.14	Y38E10A.14	4.00604	1.10464e-89	277.413	168.251	226.239	138.524	3642.97	3699.4	2772.84	2893.63
CELE_C14C6.5	C14C6.5	2.96504	2.02474e-89	1499.79	1471.05	1555.14	1376.99	13919.1	13664.4	9230.04	9278.54
CELE_Y37H2A.14	Y37H2A.14	4.10123	6.81156e-88	20.5854	15.6299	17.7056	21.0997	305.674	303.052	355.9	322.223
CELE_R01E6.3	cah-4	1.30017	3.00783e-85	2484.95	2589.05	2512.23	2400.78	6501.02	6547.02	5858.02	5688.35
CELE_F52E1.14	F52E1.14	1.07361	2.22105e-82	1847.79	1823.18	1890.57	1791.64	4110.22	4012.2	3757.67	3595.5
CELE_Y38E10A.15	nspe-7	4.54764	6.5492e-77	42.1511	23.9046	30.493	25.6866	893.004	848.547	564.129	545.546
CELE_K12H4.7	K12H4.7	1.38494	7.0335e-76	7026.49	7739.56	7459.97	7453.71	20758.5	20185.5	18019.2	18550.7
CELE_ZK1320.3	ZK1320.3	1.11932	9.25479e-73	1697.81	1665.96	1706.63	1613.67	3521.8	3446.14	3833.1	3717.8
CELE_Y54G2A.6	clec-85	2.40425	7.76752e-72	562.668	536.933	564.613	523.824	3342.76	3283.79	2502.99	2452.3
CELE_F56F10.1	F56F10.1	1.20634	2.68826e-71	1360.6	1290.85	1265.95	1335.71	3030.54	3020.78	2973.63	3096.74
CELE_F55G11.2	F55G11.2	2.82759	8.34527e-71	245.064	202.269	256.732	210.08	1661.55	1829.14	1465.04	1530.29
CELE_T10H4.12	cpr-3	1.78439	1.94526e-65	271.531	317.195	251.813	289.892	955.23	912.404	999.709	1029.41
CELE_F15B9.1	far-3	3.35891	9.77216e-64	103.907	73.5525	88.5282	75.2252	723.791	682.95	1009.27	1080.46
CELE_Y116F11B.3	pcp-4	1.44659	2.57214e-63	355.833	361.327	358.047	333.926	965.055	1011.98	925.341	937.956
CELE_F35E12.5	irg-5	4.24699	2.13289e-62	1274.33	737.364	1328.91	729.317	25078.3	24415.2	13966.2	13807.7
CELE_T04H1.9	tbb-6	2.4186	3.75082e-62	47.0524	44.1315	57.0515	45.869	248.906	254.348	269.847	262.67
CELE_Y41D4B.16	hpo-6	2.95257	5.0101e-61	342.11	220.658	332.472	256.866	2463.95	2421.17	2075.91	1952.48
CELE_F54D5.4	F54D5.4	1.61726	6.19698e-61	1275.31	1061	1134.14	955.91	3343.85	3406.09	3444.27	3381.75
CELE_F13D12.6	ctsa-1.2	1.7002	7.29396e-61	6724.57	6427.57	6073.03	6513.4	22781.4	22477.8	19203.8	19173.9
CELE_C34H4.1	C34H4.1	2.6225	1.40385e-58	47.0524	44.1315	52.1332	48.6211	298.032	286.818	299.594	296.7
CELE_Y40D12A.2	ctsa-4.2	2.15825	2.54079e-52	347.011	262.95	337.391	318.331	1568.76	1566.13	1212.19	1300.59
CELE_F08F3.7	cyp-14A5	2.25687	3.62359e-52	192.13	168.251	199.68	133.02	806.76	767.372	832.913	901.799
CELE_K10C2.3	asp-14	1.3849	1.66011e-51	3875.94	4275.24	3936.55	4690.56	11018.4	10688	11231.6	10882.2
CELE_Y22F5A.5	lys-2	1.96512	3.58296e-51	1308.64	1071.11	1230.54	1110.95	3861.31	3868.25	5292.82	5408.67
CELE_F49F1.7	F49F1.7	3.43838	8.62284e-50	118.611	75.3913	124.923	85.3163	1347.15	1221.95	894.532	913.497
CELE_K11G12.1	nas-11	1.41676	1.38395e-49	553.845	540.611	518.382	521.989	1322.04	1297.71	1530.9	1548.37
CELE_R03D7.6	gst-5	1.73037	2.12615e-49	1146.9	1142.82	987.581	1043.06	3961.75	4002.46	3217.98	3154.17
CELE_K06G5.1	K06G5.1	1.29421	7.75844e-49	3430.9	3487.31	3491.94	3864	8318.69	9010.4	8860.33	8818.07
CELE_F35C5.9	clec-66	1.36279	3.32783e-48	469.543	560.838	505.594	617.397	1418.11	1468.72	1332.24	1322.92
CELE_F19B2.5	F19B2.5	1.34335	3.46926e-48	397.985	416.491	430.837	355.026	968.33	1059.6	1015.64	1015.59
CELE_R10H10.3	R10H10.3	1.13104	3.98768e-48	974.376	1030.65	1033.81	961.414	2205.22	2240.42	2174.71	2140.71
CELE_T26C5.1	gst-13	1.6902	5.08749e-47	521.497	564.516	576.417	559.602	2011.99	2015.3	1606.33	1537.74
CELE_M02F4.7	clec-265	2.25287	1.74208e-46	238.203	208.705	264.601	214.667	997.806	888.593	1219.62	1305.91
CELE_C49C3.9	C49C3.9	1.84961	3.62998e-45	171.545	154.46	174.105	115.59	541.479	539	575.815	559.371
CELE_C15C8.3	hrg-7	2.56116	4.97042e-45	464.642	256.514	437.723	275.214	2207.4	2206.87	2002.6	2040.75
CELE_Y58A7A.3	Y58A7A.3	1.71555	1.63418e-43	189.19	216.98	207.549	209.163	758.726	705.679	573.69	665.715
CELE_H23N18.1	ugt-13	1.10885	2.09256e-43	329.367	389.828	340.342	364.2	746.717	812.83	746.86	766.742
CELE_T10D4.13	ins-19	4.52518	6.88469e-43	18.6249	4.59703	11.8038	3.66952	209.605	187.243	247.537	235.021
CELE_C49C3.4	C49C3.4	0.83527	1.88173e-42	2045.8	2200.14	2031.23	2091.63	3912.62	3902.88	3535.63	3582.74
CELE_H23L24.5	parg-2	4.1608	3.19838e-42	10.7828	6.43585	6.88552	6.42166	124.453	130.962	142.36	145.692
CELE_K10B2.2	ctsa-4.1	1.43133	9.64129e-42	223.499	196.753	210.5	227.51	646.281	577.964	567.316	523.214
CELE_R10D12.9	swt-6	2.1581	1.1456e-41	60.776	44.1315	60.9861	44.0342	235.805	220.795	230.539	246.719
CELE_K08D8.4	K08D8.4	2.27073	4.35641e-41	40.1906	47.8091	33.444	47.7038	184.496	200.231	216.727	216.942
CELE_Y32F6A.5	Y32F6A.5	1.04684	1.05252e-40	2616.31	2702.14	2750.27	2555.82	5557.8	5688.73	5454.31	5249.15
CELE_C49C8.5	C49C8.5	1.34481	2.03182e-40	516.596	583.823	518.382	517.402	1312.21	1426.51	1297.18	1390.98
CELE_C52A10.1	cest-32	1.20426	1.24522e-39	285.255	285.016	303.947	247.693	608.072	656.974	650.182	667.842
CELE_R08E3.1	R08E3.1	0.994331	1.98655e-39	1767.4	1984.08	1820.73	1943.01	4044.72	3944.01	3387.96	3597.63
CELE_K08B4.3	ugt-19	2.06934	6.61967e-39	106.848	70.7943	93.4464	66.9687	387.55	348.51	326.154	353.063
CELE_K10D11.5	K10D11.5	1.58253	6.77099e-39	117.631	111.248	102.299	114.673	370.083	338.769	294.282	332.858
CELE_B0024.4	B0024.4	3.05928	1.47969e-37	47.0524	76.3107	52.1332	77.9773	423.576	465.402	633.184	594.464
CELE_F14F9.4	F14F9.4	1.74863	1.88853e-37	85.2824	94.6989	90.4954	87.1511	311.132	317.123	252.849	321.16
CELE_F54E2.1	F54E2.1	2.28823	2.15374e-37	453.859	298.807	481.003	284.388	1651.73	1624.58	2065.29	2068.4
CELE_C05A9.1	pgp-5	1.96746	3.43496e-37	79.4009	60.6808	103.283	74.3078	323.141	298.723	311.28	306.271
CELE_T21H3.1	T21H3.1	1.07457	3.64972e-37	13228.6	15059	13035.3	15041.4	31072.8	30752.3	28017.3	28869.3
CELE_R06B10.3	clec-150	1.21338	3.84277e-37	3147.61	2989.91	3045.37	2795.26	7622.19	7765.72	5932.38	6454.03
CELE_F35E12.6	F35E12.6	1.87411	1.02969e-36	764.601	553.483	790.852	562.354	2332.94	2316.19	2530.61	2608.62
CELE_K11D12.5	swt-7	1.02374	1.2278e-36	970.455	845.854	931.513	816.468	1805.66	1803.16	1782.69	1852.52
CELE_K08D8.6	K08D8.6	2.07913	1.82856e-36	821.456	559.919	802.655	564.189	3340.58	3262.14	2497.68	2508.66
CELE_C02A12.4	lys-7	1.49676	7.23802e-36	4122.96	4919.74	4099.84	5050.18	11597	11257.3	14296.6	14192.7
CELE_T07C4.5	ttr-15	0.903158	8.45783e-36	4716.02	4169.51	4656.58	4323.61	8061.05	7668.31	9011.19	8668.12
CELE_F35C5.8	clec-65	1.24899	9.15045e-36	1778.19	1931.67	1635.8	1998.05	4605.85	4766.58	4098.7	3985.78
CELE_T08H10.1	exc-15	0.690263	9.57858e-36	2232.05	2180.83	2133.53	2099.88	3472.67	3418	3504.82	3555.09
CELE_F08C6.6	apy-1	0.77246	1.14711e-35	1991.88	1790.08	1957.46	1703.57	3182.28	3201.53	3190.36	3136.09
CELE_B0365.6	clec-41	2.91296	1.16362e-35	1181.21	654.617	1244.31	695.374	7553.41	7351.19	6737.67	6787.95
CELE_F19C7.1	nspg-10	1.22315	1.61403e-35	3690.67	3547.99	3864.75	3647.5	8829.6	8525.52	8537.36	8543.7
CELE_R08F11.1	R08F11.1	0.779637	1.92995e-35	712.647	739.203	722.98	751.334	1237.98	1257.67	1276.99	1251.67
CELE_F53B6.9	fip-6	2.79423	9.12111e-35	28.4275	48.7285	29.5094	34.8604	237.989	251.101	246.474	248.846
CELE_B0213.17	nlp-34	3.16651	1.2459e-34	46.0721	77.2301	40.3295	66.0514	441.043	418.862	601.312	605.099
CELE_Y34B4A.6	nspg-14	1.45087	4.79614e-34	2356.54	2149.57	2283.04	2290.7	6490.11	6114.08	6149.11	6068
CELE_R07B1.10	lec-8	0.864418	6.00785e-34	3129.96	3132.42	3146.68	3253.03	5969.37	5612.96	5826.14	5644.75
CELE_F53C11.1	F53C11.1	1.3231	1.05387e-33	151.94	144.347	173.122	162.376	398.467	388.557	387.772	405.172
CELE_K07A1.6	K07A1.6	0.90312	2.82985e-33	303.88	321.792	324.603	318.331	568.771	589.87	614.061	599.782
CELE_ZC443.6	ugt-16	1.54922	3.94565e-33	159.782	201.35	144.596	210.08	495.628	510.86	546.068	545.546
CELE_Y68A4A.13	Y68A4A.13	3.28131	2.26218e-32	14.7039	38.6151	10.8201	34.8604	236.897	251.101	252.849	228.64
CELE_F52E1.7	hsp-17	1.21418	2.37848e-32	264.67	246.401	236.075	252.28	593.88	585.541	580.065	559.371
CELE_F01D5.5	F01D5.5	2.04897	3.58057e-32	164.683	182.962	124.923	202.741	779.468	737.067	655.494	625.304
CELE_Y94H6A.10	Y94H6A.10	1.30914	8.82891e-32	438.175	422.008	401.328	379.795	936.671	896.169	1127.2	1105.98
CELE_C17H12.6	C17H12.6	3.44864	1.21466e-31	19.6051	20.2269	20.6566	11.9259	246.722	195.902	154.046	192.483
CELE_Y46D2A.2	Y46D2A.2	1.95406	5.23723e-31	115.67	70.7943	105.25	70.6383	377.725	364.745	309.155	348.809
CELE_K01D12.11	cdr-4	1.73353	5.35886e-31	379.36	257.434	330.505	252.28	1027.28	1072.59	1008.21	944.337
CELE_C39E9.8	C39E9.8	1.16405	6.20551e-31	800.87	880.791	926.595	840.32	1647.36	1822.64	2067.41	2189.63
CELE_T26C12.6	clec-173	1.83741	7.83699e-31	251.926	217.899	268.535	189.898	883.178	888.593	793.605	749.727
CELE_F40F4.6	irg-7	1.39997	8.26177e-31	7630.32	7665.09	7931.14	7692.23	21329.5	20466.9	19682.9	20114
CELE_W01A11.4	lec-10	1.12146	1.44215e-30	2394.77	2223.12	2324.36	2117.31	4951.91	4783.9	4960.3	5013.07
CELE_E01G4.6	E01G4.6	2.01898	3.08267e-30	431.313	356.73	401.328	366.952	1278.37	1256.59	1934.61	1836.57
CELE_F35E12.8	cld-9	1.5227	3.23203e-30	117.631	147.105	98.3646	122.929	362.442	358.251	310.218	367.951
CELE_F56C9.7	nspg-6	1.19154	3.25372e-30	1407.65	1423.24	1392.84	1282.5	3117.87	3187.46	3121.3	3148.85
CELE_F56D5.3	F56D5.3	1.89936	6.66514e-30	38.23	51.4868	54.1005	48.6211	199.78	186.161	155.109	177.595
CELE_Y49C4A.8	ugt-29	1.33255	1.27969e-29	269.571	242.723	269.519	218.336	628.814	544.412	692.678	650.827
CELE_ZK1058.6	nit-1	1.72599	1.35267e-29	150.96	179.284	131.809	200.906	551.304	548.741	568.378	527.468
CELE_C29F3.7	C29F3.7	1.62064	6.85839e-29	1052.8	1247.63	1076.11	1275.16	4169.17	4175.63	3019.31	2942.55
CELE_K06A4.7	K06A4.7	1.25462	4.84009e-28	946.929	1138.23	1176.44	1280.66	2721.59	2769.68	2806.83	2541.63
CELE_C17H12.8	C17H12.8	1.7192	1.09632e-27	403.866	493.721	418.05	518.32	1248.89	1210.05	1827.31	1753.62
CELE_M28.10	M28.10	0.76483	1.68132e-27	1004.76	1038.93	941.349	1089.85	1744.52	1712.25	1739.13	1730.22
CELE_Y40B10A.2	comt-3	1.05271	2.53506e-27	287.215	246.401	268.535	241.271	505.453	521.683	594.938	540.229
CELE_C34H4.2	C34H4.2	1.33311	2.81745e-27	282.314	394.425	262.634	333.009	837.327	785.772	781.919	803.963
CELE_C18D11.6	C18D11.6	3.37722	4.64494e-27	8.82232	17.4687	7.86917	19.265	135.37	102.821	159.358	161.643
CELE_K10H10.2	cysl-2	1.71327	9.0718e-27	1569.39	1314.75	1504.98	1289.84	5401.69	5162.72	3987.15	4068.73
CELE_Y39D8C.1	abt-4	0.963165	1.10063e-26	666.575	675.764	629.534	680.696	1417.02	1387.55	1125.07	1243.16
CELE_C35B1.5	C35B1.5	1.2798	1.98474e-26	1346.87	997.556	1300.38	1027.47	2963.94	3073.82	2729.28	2574.59
CELE_C34B7.3	cyp-36A1	1.87883	2.45236e-26	164.683	103.893	143.612	99.077	489.078	536.836	428.143	423.25
CELE_T18H9.2	asp-2	0.917069	3.7973e-26	10567.2	9716.29	11086.7	9831.56	20034.7	19719	19223.9	18820.8
CELE_Y46C8AL.2	clec-174	5.80445	4.27322e-26	0	2.75822	1.96729	3.66952	144.103	122.303	110.489	99.9636
CELE_Y39A1A.19	fmo-3	1.20702	5.677e-26	134.295	143.427	117.054	131.185	292.573	285.735	313.405	323.287
CELE_F49F1.1	drd-50	3.48144	7.9138e-26	120.572	41.3733	118.038	42.1995	1073.13	987.085	787.231	744.41
CELE_C15B12.8	C15B12.8	2.0718	9.39795e-26	95.085	51.4868	88.5282	56.8776	323.141	334.44	286.845	279.685
CELE_F48C1.9	F48C1.9	2.40571	1.20694e-25	22.5459	29.421	17.7056	21.0997	109.169	106.068	123.237	143.565
CELE_Y47H9C.1	Y47H9C.1	2.36908	1.54407e-25	43.1313	77.2301	57.0515	76.1425	405.018	355.004	257.098	295.637
CELE_R02D3.1	aass-1	0.633722	3.05191e-25	2338.89	2505.38	2433.54	2457.66	3935.55	4049	3578.13	3544.45
CELE_Y58A7A.4	Y58A7A.4	2.72858	5.22136e-25	13.7236	21.1463	10.8201	13.7607	115.719	86.5864	91.3655	102.09
CELE_K02D7.4	dsc-4	0.945905	6.78467e-25	1538.02	1787.33	1589.57	1843.93	3599.31	3443.97	3011.87	2968.07
CELE_C40H1.8	C40H1.8	2.47433	1.13328e-24	35.2893	47.8091	27.5421	29.3562	158.295	172.091	226.289	222.259
CELE_Y22F5A.4	lys-1	2.00602	1.23996e-24	4005.33	2446.54	4058.52	2487.02	12558.8	12196.8	13714.4	13733.3
CELE_W04E12.8	clec-50	1.09861	1.25045e-24	7968.51	6628	7524.89	6515.23	16359	15979.5	14623.8	14360.7
CELE_W05B2.6	col-92	0.806588	2.69458e-24	1668.4	1448.98	1653.51	1428.36	2573.12	2627.9	2890.76	2747.94
CELE_F41F3.4	col-139	1.11889	6.04708e-24	6079.56	4650.36	5817.28	4338.29	11111.2	10991.1	11790.4	11462.8
CELE_C17F4.7	C17F4.7	1.2019	6.76514e-24	25967	24096.7	25303.3	24260.1	55246.1	54821.1	59408.8	59708
CELE_AC3.5	AC3.5	1.44027	8.19309e-24	790.088	543.369	758.391	545.841	1981.42	1911.4	1589.33	1672.8
CELE_T24D3.2	T24D3.2	1.8047	8.7341e-24	35.2893	45.9703	43.2804	33.0257	135.37	152.609	138.111	124.423
CELE_F57H12.6	F57H12.6	3.68932	1.20563e-23	59.7957	26.6628	60.0024	40.3647	367.9	340.934	839.288	858.198
CELE_C34F11.8	C34F11.8	1.2362	1.26618e-23	129.394	140.669	106.234	157.789	312.224	304.135	324.029	320.096
CELE_F25A2.1	F25A2.1	2.83538	1.53681e-23	14.7039	12.8717	16.722	20.1824	132.095	122.303	117.925	88.2657
CELE_F17C11.11	F17C11.11	1.59299	1.88986e-23	431.313	340.18	481.987	313.744	1318.76	1238.19	1070.89	1097.47
CELE_F57B1.3	col-159	1.34552	3.71573e-23	1740.94	1243.04	1821.71	1222.87	3901.71	3852.01	3861.79	3700.78
CELE_C53B7.4	asg-2	0.587054	5.82442e-23	1581.16	1684.35	1642.69	1760.45	2459.58	2363.81	2574.17	2621.39
CELE_C34G6.2	tyr-4	1.1418	9.06e-23	1126.32	935.036	1225.62	982.514	2098.23	2166.83	2560.36	2592.67
CELE_K04F1.9	K04F1.9	1.90436	2.49058e-22	60.776	41.3733	65.9043	49.5385	243.447	217.548	180.606	171.214
CELE_C12D12.1	C12D12.1	1.37039	3.4905e-22	1895.82	1637.46	1749.91	1707.24	4838.38	4742.77	4567.21	3924.1
CELE_K08D8.5	K08D8.5	2.21735	4.24034e-22	41.1708	26.6628	41.3131	26.604	141.92	125.55	202.916	158.453
CELE_Y34B4A.9	nspg-13	1.30583	6.82208e-22	2102.65	2005.23	2057.79	2020.07	5216.1	5504.73	4773.32	4742.95
CELE_Y53F4B.30	gst-27	0.891815	1.20662e-21	815.574	672.086	856.756	682.531	1450.86	1439.5	1363.05	1360.14
CELE_AC3.7	ugt-1	0.999296	1.27175e-21	293.097	232.61	257.715	231.18	479.253	476.225	528.008	542.356
CELE_K07C6.3	cyp-35B2	1.51424	1.37589e-21	157.821	168.251	152.465	170.633	536.02	485.966	435.58	397.728
CELE_T05A10.3	ttr-14	1.07693	1.73672e-21	451.899	353.052	480.019	361.448	830.777	824.736	894.532	919.878
CELE_C31A11.5	oac-6	2.3611	2.14444e-21	30.388	33.0986	59.0188	24.7693	176.854	193.737	200.792	182.912
CELE_F23B2.12	pcp-2	1.95656	2.14508e-21	414.649	332.825	413.131	333.926	1733.61	1740.39	1161.19	1164.47
CELE_Y41C4A.32	Y41C4A.32	2.96015	4.26039e-21	48.0326	19.3075	48.1987	24.7693	199.78	213.219	338.902	336.048
CELE_T20D3.2	nspg-7.1	1.31961	4.78048e-21	2859.41	2430.91	2694.21	2463.17	6743.38	6669.32	6446.58	6216.89
CELE_Y38E10A.13	nspe-1	1.09469	8.04413e-21	202.913	250.079	182.958	239.436	472.702	441.591	489.762	467.915
CELE_R08H2.1	dhs-23	1.16102	1.04679e-20	151.94	158.138	136.727	155.037	375.542	348.51	281.533	341.365
CELE_F44D12.4	gipc-2	1.19643	1.05638e-20	531.3	422.008	518.382	371.539	972.697	955.698	1132.51	1160.22
CELE_F09G8.8	clec-160	0.663142	1.26462e-20	483.267	453.267	484.938	518.32	758.726	781.442	760.671	770.996
CELE_ZK1193.2	ZK1193.2	1.07389	1.3175e-20	664.615	520.384	600.024	483.459	1241.25	1225.2	1151.63	1154.9
CELE_C09B9.6	msp-55	1.02828	1.43434e-20	305.84	236.287	286.241	240.354	528.379	547.659	516.321	584.893
CELE_Y38E10A.17	Y38E10A.17	1.11242	1.88999e-20	325.445	248.24	292.143	258.701	563.313	547.659	653.37	664.652
CELE_F32H5.1	F32H5.1	0.670628	2.10147e-20	556.786	558.999	491.823	522.907	878.812	876.688	837.163	799.709
CELE_C33F10.1	C33F10.1	1.15302	2.15999e-20	248.985	201.35	246.895	170.633	478.161	487.049	486.574	475.359
CELE_M18.1	col-129	1.22217	2.40728e-20	6158.96	4296.39	6000.24	4215.36	11949.7	11461.9	12316.3	12493.3
CELE_K10C2.1	ctsa-2	1.0001	2.5067e-20	3187.8	3598.56	3368.99	3581.45	7382.02	7187.76	6271.29	6635.88
CELE_Y54G2A.33	clec-84	0.743845	2.79369e-20	554.826	617.841	500.676	584.371	989.072	948.121	945.527	900.736
CELE_T08A9.7	spp-3	0.884599	3.06203e-20	3062.32	3156.32	3020.78	3250.28	6449.71	6329.47	5349.13	4932.25
CELE_H39E23.3	H39E23.3	5.43989	5.65676e-20	0.980257	2.75822	0.983646	6.42166	82.9685	64.9398	188.043	155.263
CELE_F29G6.3	hpo-34	0.795212	5.79653e-20	6299.13	6481.82	6439.93	6568.44	11835	11530.1	11066.9	10321.8
CELE_Y37A1A.2	Y37A1A.2	2.19637	9.13097e-20	42.1511	27.5822	50.166	28.4388	183.404	169.926	154.046	170.151
CELE_Y49F6B.10	col-71	1.76291	1.17705e-19	859.686	657.376	835.116	657.761	2254.34	2189.55	2900.32	2869.17
CELE_W10C8.5	W10C8.5	1.30647	1.43587e-19	1591.94	1115.24	1551.21	1178.83	3435.55	3521.9	3145.74	3342.4
CELE_W01F3.2	W01F3.2	0.90377	1.5204e-19	643.049	663.811	645.272	624.736	1081.87	1090.99	1297.18	1350.57
CELE_F01D4.2	ugt-44	1.06563	1.74553e-19	589.135	513.029	612.812	524.741	1115.71	1002.24	1264.24	1303.78
CELE_F39E9.1	F39E9.1	1.49095	2.35183e-19	55.8747	51.4868	60.0024	48.6211	156.112	140.703	143.423	165.897
CELE_Y71H10B.1	Y71H10B.1	0.595684	2.47387e-19	1801.71	1572.19	1851.22	1627.43	2634.25	2627.9	2577.36	2512.91
CELE_Y69H2.3	Y69H2.3	1.19788	3.712e-19	3162.31	2202.9	3058.16	2191.62	6321.98	6514.55	5720.97	5790.44
CELE_ZK896.7	clec-186	1.83883	4.02533e-19	603.839	360.407	582.319	378.878	2055.65	1939.54	1604.21	1285.7
CELE_C45B2.3	C45B2.3	5.67046	4.41771e-19	0.980257	3.67763	2.95094	5.50428	70.9599	81.1748	277.284	243.528
CELE_F10A3.17	F10A3.17	0.877306	4.86512e-19	200.953	191.237	170.171	180.724	334.058	356.087	324.029	350.936
CELE_T07A5.1	T07A5.1	1.89996	6.0902e-19	33.3288	32.1792	44.2641	34.8604	125.545	108.233	151.922	153.136
CELE_R08E5.3	rips-1	2.28598	6.90124e-19	446.017	231.69	430.837	227.51	1741.25	1772.86	1477.78	1520.72
CELE_C09F12.1	clc-1	1.33124	9.97872e-19	230.361	195.834	266.568	195.402	494.536	551.988	600.25	585.957
CELE_Y74C9A.2	nlp-40	0.714797	1.12551e-18	2437.9	2173.48	2416.82	2363.17	4037.07	3748.11	3941.47	3685.89
CELE_F14H3.10	cyp-35D1	2.11457	1.39067e-18	81.3614	40.4539	73.7735	34.8604	279.473	226.207	249.662	239.275
CELE_F56F10.3	cdo-1	0.873826	1.63048e-18	456.8	473.494	520.349	502.724	950.863	976.262	813.79	839.056
CELE_K05F1.2	msp-142	1.02615	1.96126e-18	198.012	159.057	205.582	161.459	379.909	343.099	354.838	394.537
CELE_F08F3.3	rhr-1	0.682443	2.56883e-18	3866.14	4225.59	4193.28	4033.72	7027.22	7154.2	5875.01	6133.94
CELE_F45E4.1	warf-1	3.05555	3.20627e-18	18.6249	9.19406	15.7383	12.8433	79.6935	84.4218	142.36	160.58
CELE_H25K10.1	H25K10.1	2.64994	4.08327e-18	18.6249	7.35525	8.85282	8.25642	65.5015	63.8575	72.2425	66.9969
CELE_F46F2.5	F46F2.5	1.74507	4.12602e-18	52.9339	36.7763	38.3622	34.8604	150.653	121.221	150.859	122.296
CELE_F28B4.3	F28B4.3	1.65924	4.65828e-18	3334.84	2799.59	3528.34	2804.43	10594.9	10668.5	9184.36	8928.66
CELE_C18H9.6	C18H9.6	1.65083	5.86666e-18	622.464	527.739	645.272	495.385	2015.26	2001.23	1602.08	1573.89
CELE_LLC1.2	nspg-9	0.947248	6.04904e-18	1963.46	1745.03	1978.11	1654.95	3489.05	3476.44	3470.83	3717.8
CELE_D1086.6	D1086.6	0.970161	7.66502e-18	1555.67	1183.28	1555.14	1164.16	2839.49	2719.9	2565.67	2565.02
CELE_M176.6	kin-15	1.41816	7.78088e-18	50.9734	46.8897	45.2477	44.0342	128.82	122.303	123.237	125.486
CELE_F22B7.4	fip-1	5.69145	7.79368e-18	0	3.67763	0	3.66952	65.5015	66.0221	120.05	138.248
CELE_C02C2.1	tyr-1	0.980242	8.70385e-18	447.978	407.297	439.69	455.02	826.41	768.455	942.34	914.561
CELE_ZK525.2	aqp-11	0.738503	1.24214e-17	680.299	708.862	742.653	688.035	1269.64	1243.6	1094.26	1097.47
CELE_C13D9.9	ugt-7	1.47975	1.61247e-17	76.4601	82.7466	60.9861	57.7949	222.705	187.243	162.546	203.118
CELE_C32H11.10	dod-21	9.28486	1.92894e-17	0	0	0.983646	0	191.046	203.478	159.358	164.834
CELE_R09B5.9	cnc-4	2.24445	1.93265e-17	94.1047	92.8601	71.8062	78.8947	288.207	304.135	481.262	526.404
CELE_K05G3.3	cah-3	0.746856	2.06861e-17	1097.89	1208.1	1048.57	1089.85	1955.22	1868.1	1796.5	1839.76
CELE_F01D5.1	F01D5.1	1.87741	2.6037e-17	96.0652	182.042	121.972	179.806	591.697	553.071	513.134	475.359
CELE_H20E11.1	H20E11.1	1.42027	3.75521e-17	130.374	80.9078	135.743	92.6554	292.573	320.37	293.22	267.988
CELE_E03H4.8	E03H4.8	0.901433	3.90609e-17	182.328	216.98	198.697	215.584	365.717	419.944	372.899	362.634
CELE_C31A11.7	oac-7	2.32631	3.96608e-17	19.6051	20.2269	13.771	12.8433	97.1605	64.9398	90.3031	80.8216
CELE_F22H10.3	F22H10.3	0.875513	5.42405e-17	2216.36	2067.75	2313.54	1865.03	3673.54	3684.25	4169.88	3996.42
CELE_F37C4.5	F37C4.5	0.76016	7.45592e-17	3346.6	2697.54	2996.19	2681.5	4621.13	4655.1	5281.14	5292.75
CELE_F49F1.5	F49F1.5	1.59094	1.00354e-16	147.039	216.061	126.89	216.502	598.247	598.529	466.389	467.915
CELE_C25E10.8	C25E10.8	1.39432	1.1415e-16	68.618	51.4868	65.9043	65.134	139.737	153.691	180.606	185.039
CELE_C33A12.19	C33A12.19	1.35614	1.20455e-16	226.439	178.365	188.86	198.154	555.671	524.93	469.576	476.422
CELE_F57H12.3	ora-1	3.56759	1.39454e-16	32.3485	38.6151	32.4603	36.6952	206.33	196.984	640.621	617.86
CELE_K07C11.7	K07C11.7	0.600935	1.45778e-16	1058.68	997.556	1121.36	982.514	1517.45	1493.62	1710.45	1585.59
CELE_Y73B6BL.34	bli-6	1.58134	1.61559e-16	753.818	576.468	727.898	624.736	1835.13	1632.15	2356.38	2203.45
CELE_F21H7.5	F21H7.5	1.01097	2.32901e-16	222.518	226.174	278.372	214.667	437.768	423.191	509.947	525.341
CELE_C49G7.10	C49G7.10	1.39862	2.50772e-16	65.6773	43.2121	62.9534	57.7949	143.012	167.761	150.859	142.501
CELE_E02C12.8	E02C12.8	1.47432	2.75472e-16	63.7167	45.9703	44.2641	49.5385	161.57	155.856	123.237	124.423
CELE_C32H11.4	C32H11.4	1.90811	2.91738e-16	318.584	549.805	307.881	570.61	1996.7	1933.04	1312.05	1317.61
CELE_VW02B12L.1	vha-6	0.885192	2.97437e-16	6002.12	5763.76	5901.88	6098.74	11867.8	11882.9	9918.47	10228.2
CELE_F32A5.3	ctsa-3.1	0.739822	2.97437e-16	1007.7	917.568	1021.02	927.471	1627.71	1626.74	1538.34	1674.92
CELE_F35C5.6	clec-63	1.24394	3.93545e-16	17831.9	25504.3	18492.5	28278.2	57276.7	56276.8	53128	46735.1
CELE_B0213.2	nlp-27	1.482	4.31522e-16	730.292	485.447	604.942	484.377	1481.43	1547.73	1756.13	1651.53
CELE_F53H2.2	cnc-7	2.96255	6.17722e-16	62.7365	18.3881	34.4276	23.8519	213.972	183.996	365.462	320.096
CELE_Y71F9B.1	Y71F9B.1	0.813373	8.5945e-16	211.736	227.093	226.239	217.419	389.734	384.227	393.084	383.903
CELE_T27A3.4	spch-3	1.0877	1.33962e-15	300.939	242.723	294.11	231.18	510.912	518.436	641.683	598.718
CELE_C26B9.5	C26B9.5	0.768525	1.37384e-15	988.1	1131.79	1036.76	1105.44	1776.18	1775.02	1922.93	1787.65
CELE_F47B8.11	sss-2	1.28946	1.3804e-15	138.216	87.3436	108.201	102.747	262.006	216.466	293.22	293.51
CELE_F55C5.1	ssp-35	1.22617	1.64161e-15	56.8549	62.5196	80.659	66.9687	146.287	146.115	167.858	163.77
CELE_R09H10.5	R09H10.5	1.15143	1.70388e-15	1947.77	2108.2	1997.79	2107.22	4861.3	4822.86	4259.12	4185.71
CELE_Y54G2A.39	clec-80	1.56	1.98946e-15	127.433	115.845	139.678	109.168	377.725	352.84	383.523	336.048
CELE_T25C12.3	T25C12.3	1.31042	2.20002e-15	5268.88	4553.82	5604.82	4677.72	13273.9	12737.9	11779.8	12071.1
CELE_K07C10.1	ptr-13	0.88074	2.44585e-15	409.748	352.133	444.608	349.522	696.499	652.645	742.61	770.996
CELE_F15H10.2	col-13	0.722642	2.65177e-15	397.004	444.073	444.608	412.821	655.015	687.28	730.924	729.522
CELE_C10C5.2	fbxc-58	1.6586	2.79344e-15	23.5262	35.8569	24.5912	25.6866	87.3353	88.7511	93.4903	77.6313
CELE_T16G1.6	T16G1.6	0.892191	2.8079e-15	254.867	267.547	257.715	275.214	496.72	471.896	479.138	511.516
CELE_E03E2.1	cyp-43A1	1.03187	3.02065e-15	199.973	204.108	207.549	166.046	375.542	327.946	448.328	437.075
CELE_B0491.2	sqt-1	2.07073	3.75869e-15	209.775	162.735	233.124	152.285	570.955	576.882	1002.9	1031.54
CELE_F20G2.5	F20G2.5	1.718	3.79295e-15	40.1906	58.842	34.4276	67.8861	171.396	191.572	152.984	148.882
CELE_R09E10.6	R09E10.6	1.06825	4.50315e-15	496.991	363.166	474.117	357.778	798.026	810.665	947.651	989.002
CELE_T17H7.1	idpp-1	1.14468	5.2047e-15	112.73	114.926	110.168	98.1597	218.338	235.948	243.287	265.861
CELE_Y46G5A.10	cnp-2	0.771804	5.78239e-15	237.222	262.95	257.715	252.28	386.459	419.944	458.952	459.407
CELE_C41H7.7	clec-3	2.94707	6.63638e-15	3.92103	11.0329	8.85282	10.0912	50.2178	49.7872	80.7416	81.8851
CELE_C35D10.2	gipc-1	1.12983	7.35555e-15	386.221	281.338	358.047	283.47	597.155	653.727	789.355	822.041
CELE_C32H11.9	cld-1	8.6047	7.37837e-15	0.980257	0	0	0	106.986	137.456	100.927	103.154
CELE_T16A9.5	T16A9.5	0.911178	8.71009e-15	156.841	126.878	136.727	134.855	253.272	238.113	275.159	276.495
CELE_Y43C5A.2	Y43C5A.2	0.896319	1.13017e-14	1424.31	1789.16	1526.62	1780.63	3175.73	3186.38	2694.22	3082.92
CELE_E04F6.8	E04F6.8	0.824777	1.15786e-14	588.154	525.9	572.482	513.733	948.68	934.051	1053.89	959.225
CELE_ZK1320.2	ZK1320.2	0.80414	1.19611e-14	1815.44	2121.07	1869.91	2270.52	3545.81	3647.45	3509.07	3403.02
CELE_C31B8.8	zmp-3	1.06509	1.26083e-14	159.782	120.442	113.119	125.681	248.906	281.406	286.845	267.988
CELE_R09B5.3	cnc-2	3.67161	1.288e-14	10.7828	10.1135	6.88552	7.33904	73.1433	64.9398	155.109	154.199
CELE_C10G11.8	C10G11.8	1.16305	1.30475e-14	279.373	202.269	257.715	179.806	509.82	441.591	563.066	541.292
CELE_F30B5.1	dpy-13	1.67046	1.55215e-14	913.6	779.657	903.971	791.699	2181.2	2188.47	3183.98	3232.87
CELE_Y55B1AR.1	lec-6	1.48368	1.56451e-14	6662.81	5026.4	6559.94	5016.23	16268.4	16155.9	16839.9	15798.5
CELE_F38A3.1	col-81	1.16689	1.60416e-14	4347.44	2913.6	4438.21	2929.19	8197.51	7800.35	8423.69	8420.34
CELE_F42A10.3	anmt-2	0.811098	1.8027e-14	609.72	505.674	597.073	490.798	895.187	909.157	1039.02	1019.84
CELE_W09D12.1	zmp-4	0.717198	1.82157e-14	543.063	510.271	563.629	532.998	834.052	792.266	945.527	961.352
CELE_C27D8.1	C27D8.1	1.15036	2.10543e-14	70.5785	71.7137	84.5936	59.6297	147.378	142.868	172.107	172.278
CELE_Y69H2.14	col-42	2.055	2.12487e-14	9667.3	4236.62	9496.12	4144.72	27733.3	27176.2	29640.7	29907.2
CELE_F53B6.4	F53B6.4	1.00876	2.14986e-14	223.499	193.995	245.912	167.881	391.917	401.545	428.143	448.773
CELE_M03A8.1	dhs-28	0.649725	2.43132e-14	2975.08	3065.3	2806.34	3065.88	4795.8	4689.74	4564.03	4640.86
CELE_ZK287.9	ZK287.9	1.38176	2.58631e-14	86.2627	77.2301	61.9697	55.0428	213.972	179.667	180.606	156.326
CELE_C29F9.4	pals-24	0.934775	2.75647e-14	157.821	214.222	157.383	209.163	356.983	347.428	350.589	359.444
CELE_H20E11.3	H20E11.3	1.36775	2.90657e-14	69.5983	51.4868	63.937	62.3818	156.112	188.325	150.859	142.501
CELE_F23F12.3	F23F12.3	1.29378	3.46514e-14	66.6575	58.842	55.0842	55.9602	148.47	166.679	124.3	140.374
CELE_T21G5.4	smz-2	1.07959	3.7387e-14	105.868	99.2959	122.956	96.3249	200.871	217.548	225.227	252.036
CELE_F32A11.3	spe-18	1.04179	3.86911e-14	243.104	178.365	198.697	158.707	379.909	359.334	430.268	431.758
CELE_Y59E9AL.3	nsph-4.2	1.28079	4.154e-14	114.69	86.4242	130.825	77.9773	229.255	239.195	264.535	260.543
CELE_ZK938.1	ZK938.1	1.00297	4.20542e-14	197.032	160.896	210.5	155.037	338.424	327.946	394.147	387.093
CELE_C14F11.4	C14F11.4	1.29734	4.62386e-14	461.701	275.822	439.69	276.131	919.204	890.758	887.095	872.023
CELE_F08C6.1	adt-2	0.75656	5.49553e-14	542.082	474.414	586.253	459.607	889.729	811.748	887.095	893.292
CELE_F55C10.3	col-155	0.907093	5.69279e-14	700.884	585.662	658.059	563.271	1078.59	1067.18	1286.55	1268.69
CELE_C10H11.6	ugt-26	1.9112	5.89243e-14	175.466	91.9406	179.024	93.5728	402.834	426.438	568.378	630.621
CELE_Y69E1A.1	Y69E1A.1	0.912328	6.38396e-14	225.459	162.735	203.615	166.046	348.25	359.334	362.275	354.126
CELE_ZK970.7	srlf-34	3.41846	6.78363e-14	28.4275	45.9703	22.6239	61.4645	279.473	277.077	572.628	567.878
CELE_F35C5.5	clec-62	1.17215	6.79138e-14	737.154	1027.9	775.113	1255.89	2210.68	2179.81	2052.54	2114.12
CELE_F35E12.10	F35E12.10	1.12133	7.12649e-14	614.621	466.139	616.746	409.151	1126.63	1090.99	1192	1170.85
CELE_ZK484.5	msrp-2	1.11988	7.42231e-14	382.3	283.177	428.87	300.901	676.849	686.197	843.537	823.105
CELE_K10D11.6	K10D11.6	1.34314	8.40112e-14	65.6773	101.135	79.6753	92.6554	230.347	260.842	185.918	185.039
CELE_Y38C1AA.7	Y38C1AA.7	0.987502	9.67087e-14	385.241	287.774	401.328	276.131	677.94	639.657	708.614	648.7
CELE_F46G10.4	F46G10.4	1.0825	1.03952e-13	120.572	120.442	138.694	111.92	290.39	288.982	225.227	236.084
CELE_K02A4.1	bcat-1	0.659257	1.05039e-13	4273.92	4900.44	4226.73	4908.9	7566.51	7912.92	6616.56	6823.05
CELE_Y45G5AM.3	Y45G5AM.3	0.930222	1.2631e-13	144.098	148.024	163.285	129.351	274.015	274.912	269.847	294.574
CELE_ZK1248.6	msp-64	0.994944	1.43607e-13	385.241	273.064	359.031	250.445	640.823	632.081	622.56	628.495
CELE_C01B10.6	C01B10.6	0.779704	1.63014e-13	2196.76	2823.5	2234.84	2886.08	4311.09	4231.91	4505.59	4364.37
CELE_T06E4.6	col-146	0.615741	1.80352e-13	411.708	427.524	380.671	382.547	604.797	619.093	616.186	615.733
CELE_Y71F9AM.9	Y71F9AM.9	1.58044	1.8647e-13	48.0326	63.439	52.1332	55.9602	177.946	189.408	147.672	142.501
CELE_C55A6.4	C55A6.4	1.15422	1.98749e-13	105.868	102.054	141.645	86.2337	228.164	246.771	256.036	237.148
CELE_F55G11.5	dod-22	1.35553	2.1997e-13	98.0257	157.219	93.4464	157.789	337.333	320.37	321.904	319.033
CELE_C09G5.6	bli-1	2.14577	2.22648e-13	147.039	104.812	149.514	81.6468	409.384	356.087	704.364	665.715
CELE_F55B11.4	F55B11.4	0.654244	3.72402e-13	426.412	444.993	389.524	488.046	687.766	665.633	668.243	732.712
CELE_F37B1.2	gst-12	1.40801	4.23614e-13	56.8549	58.842	55.0842	66.9687	144.103	139.621	169.982	177.595
CELE_ZK1290.3	rol-8	1.89368	4.51888e-13	198.992	153.541	208.533	154.12	496.72	451.332	873.284	834.802
CELE_C03G6.14	cyp-35A1	1.50783	4.99607e-13	50.9734	33.0986	34.4276	37.6126	129.911	116.892	103.052	93.5829
CELE_T28C12.4	cest-24	0.790836	5.2471e-13	515.615	620.599	513.463	620.149	930.121	886.429	1012.46	1099.6
CELE_W09C3.6	gsp-3	0.870832	5.29513e-13	259.768	203.189	225.255	199.071	370.083	387.474	398.396	464.724
CELE_F32A5.2	skpo-3	0.660053	5.43455e-13	574.431	475.333	577.4	552.263	860.253	837.724	921.092	823.105
CELE_T03F1.5	gsp-4	0.834514	5.9531e-13	244.084	193.995	231.157	190.815	344.974	365.828	402.646	417.933
CELE_T28H10.2	T28H10.2	1.2887	6.0486e-13	82.3416	68.0361	73.7735	87.1511	207.421	211.054	164.67	177.595
CELE_C35B8.1	col-175	1.57683	6.10619e-13	385.241	317.195	396.409	326.587	890.82	913.487	1192	1254.86
CELE_ZK265.2	col-63	1.94711	6.31624e-13	317.603	257.434	331.489	255.032	853.703	865.864	1352.42	1405.87
CELE_F08B4.8	F08B4.8	1.11907	6.31624e-13	171.545	125.959	188.86	142.194	277.29	326.864	377.148	381.776
CELE_F59B1.8	F59B1.8	1.15304	7.44503e-13	269.571	185.72	236.075	180.724	537.112	509.778	441.954	448.773
CELE_F18G5.2	pes-8	1.14946	7.55459e-13	140.177	114.006	149.514	145.863	268.556	258.677	343.152	347.746
CELE_C49G7.12	C49G7.12	2.42289	8.12151e-13	9.80257	7.35525	6.88552	11.0086	56.768	46.5402	42.4956	42.5377
CELE_R186.6	mpst-7	1.63334	8.57835e-13	24.5064	26.6628	32.4603	26.604	75.3267	93.0804	90.3031	82.9485
CELE_F54C9.4	col-38	1.59453	8.65209e-13	650.891	476.253	630.517	506.394	1420.29	1372.39	2081.22	1962.05
CELE_Y46C8AL.1	clec-73	1.03923	8.67799e-13	106.848	91.0212	103.283	77.9773	180.129	177.502	200.792	219.069
CELE_T21B6.2	pho-7	1.34807	9.13069e-13	85.2824	65.2779	80.659	53.208	183.404	189.408	174.232	175.468
CELE_Y54G2A.45	Y54G2A.45	1.31878	1.01452e-12	532.28	467.058	473.134	454.103	1295.84	1366.98	1058.14	1084.71
CELE_K10D11.1	dod-17	1.43761	1.08421e-12	93.1245	177.445	103.283	160.542	353.708	378.816	328.278	389.22
CELE_C04G2.8	spch-1	1.06828	1.13738e-12	301.919	227.093	307.881	245.858	512.003	506.531	667.181	582.767
CELE_W05B2.1	col-94	0.74057	1.43485e-12	1209.64	1299.12	1170.54	1358.64	1971.59	1789.09	2394.63	2263.01
CELE_K08F4.7	gst-4	2.48454	1.63843e-12	143.118	57.9226	166.236	55.9602	539.296	481.637	666.118	678.476
CELE_F53C3.12	bcmo-2	0.942021	1.71204e-12	210.755	294.21	207.549	267.875	462.877	452.414	513.134	457.28
CELE_F27C1.8	dpy-5	1.59839	1.80093e-12	769.502	657.376	784.95	598.132	1767.45	1723.07	2456.24	2560.77
CELE_F14F7.1	col-98	2.19227	1.81734e-12	6305.02	2322.42	6037.62	2259.51	18957.2	18940.8	19942.1	19505.7
CELE_B0222.5	B0222.5	1.10391	1.90806e-12	169.585	123.2	158.367	124.764	277.29	362.581	290.032	306.271
CELE_F58E6.5	F58E6.5	1.16154	2.19164e-12	83.3219	79.9884	104.266	76.1425	159.387	188.325	193.355	226.513
CELE_B0213.6	nlp-31	1.4355	2.39336e-12	350.932	455.106	325.587	421.995	922.479	922.145	1178.19	1180.42
CELE_F32B6.6	msp-77	1.01885	2.5539e-12	432.294	293.291	404.279	293.562	680.124	666.715	791.48	743.346
CELE_C05D12.3	C05D12.3	1.20906	2.74713e-12	813.614	610.486	867.576	543.089	1810.02	1772.86	1479.91	1488.82
CELE_C32H11.1	irg-6	2.77582	2.94109e-12	23.5262	36.7763	25.5748	23.8519	299.123	257.595	99.8646	95.7098
CELE_F49F1.6	mul-1	1.56521	2.94109e-12	77.4403	144.347	75.7408	133.02	376.634	340.934	281.533	277.559
CELE_F53C11.3	decr-1.1	0.623636	3.05261e-12	1793.87	1738.6	1654.49	1664.13	2553.47	2567.29	2711.22	2723.48
CELE_F26B1.8	F26B1.8	1.13236	3.15315e-12	208.795	138.83	178.04	133.02	317.682	321.452	396.271	406.235
CELE_F11A5.9	F11A5.9	0.835248	3.24209e-12	655.792	495.56	646.256	474.285	975.972	986.003	1040.08	1048.55
CELE_F21F8.11	slc-17.5	0.873871	3.48525e-12	116.651	130.556	132.792	122.929	215.063	211.054	233.726	261.607
CELE_C52E4.2	mif-2	0.635987	4.1913e-12	609.72	574.629	677.732	637.579	913.746	1007.65	1028.39	933.703
CELE_F55H12.4	F55H12.4	1.71162	4.40212e-12	724.41	542.45	660.027	537.585	1435.57	1375.64	2598.6	2660.73
CELE_T19D12.4	T19D12.4	1.14419	4.4409e-12	645.99	1060.08	732.816	1085.26	1935.57	1989.32	1955.86	1911.01
CELE_W02G9.4	W02G9.4	1.04304	4.4409e-12	391.123	536.933	332.472	488.964	950.863	967.603	836.101	852.881
CELE_Y39G10AR.6	ugt-31	1.64734	4.86024e-12	30.388	22.9852	38.3622	23.8519	76.4184	79.0101	98.8022	106.344
CELE_Y37H2A.13	Y37H2A.13	4.20821	5.12738e-12	1.96051	0.919406	1.96729	3.66952	37.1175	29.2229	38.246	53.1721
CELE_Y41E3.2	dpy-4	1.65867	5.96495e-12	1030.25	773.221	1048.57	826.559	2424.65	2338.92	3394.33	3455.12
CELE_T27E7.1	T27E7.1	0.907888	6.34459e-12	184.288	159.057	211.484	139.442	329.691	314.958	331.466	324.35
CELE_C23H3.2	C23H3.2	0.622761	6.34459e-12	502.872	532.336	603.959	523.824	816.585	789.019	850.974	873.086
CELE_C04C11.25	C04C11.25	3.61769	6.5593e-12	0.980257	2.75822	3.93458	3.66952	36.0258	33.5522	29.7469	40.4108
CELE_F59E12.12	bli-2	1.88223	6.57382e-12	103.907	79.9884	118.038	73.3904	267.464	277.077	412.207	425.377
CELE_T13B5.3	pho-14	0.898226	6.94299e-12	1054.76	887.227	1054.47	864.172	1546.93	1556.39	2120.53	1969.5
CELE_T13F2.11	msp-78	1.05066	6.98704e-12	221.538	165.493	205.582	159.624	358.075	377.733	406.895	413.679
CELE_C49G7.7	C49G7.7	2.64514	8.23704e-12	4.90129	5.51644	6.88552	10.0912	48.0344	36.7992	44.6204	42.5377
CELE_B0261.6	B0261.6	0.989407	8.27088e-12	103.907	82.7466	89.5118	71.5556	164.845	180.749	165.733	177.595
CELE_K09D9.1	K09D9.1	1.49699	8.49653e-12	46.0721	38.6151	33.444	30.2735	116.811	108.233	113.676	79.7582
CELE_C27B7.9	C27B7.9	1.14355	8.6418e-12	288.196	270.305	296.077	278.884	537.112	465.402	770.232	730.585
CELE_Y58A7A.1	Y58A7A.1	0.862606	8.69666e-12	139.197	147.105	151.482	161.459	289.298	266.253	277.284	257.353
CELE_R13A5.10	R13A5.10	0.963993	8.81638e-12	81.3614	95.6183	88.5282	104.581	167.029	168.844	199.729	187.166
CELE_F56B3.1	col-103	2.13796	9.20636e-12	8370.42	2909.92	7706.87	2996.16	23057.6	23147.8	25169.1	25380.1
CELE_F56A6.1	sago-2	1.42328	1.057e-11	145.078	96.5377	160.334	84.399	370.083	356.087	302.781	273.305
CELE_F17E9.11	lys-10	2.1952	1.06833e-11	14.7039	11.0329	12.7874	14.6781	42.576	48.7049	66.9305	85.0754
CELE_B0205.13	B0205.13	2.33474	1.15468e-11	13.7236	11.0329	13.771	10.0912	48.0344	47.6225	89.2407	59.5528
CELE_Y60A3A.18	skr-4	0.626947	1.29577e-11	275.452	288.694	285.257	273.379	397.376	413.45	479.138	443.456
CELE_F22E10.2	pgp-13	1.01128	1.50082e-11	64.697	68.9555	77.708	69.7209	137.553	142.868	132.799	153.136
CELE_F28A10.6	acdh-9	0.863547	1.52656e-11	2222.24	1654.93	2087.3	1499	3287.08	3189.63	3449.58	3650.8
CELE_T12B3.2	T12B3.2	1.21226	1.53468e-11	141.157	91.9406	157.383	104.581	296.94	287.9	279.408	280.749
CELE_F49C12.15	F49C12.15	0.853068	1.53468e-11	321.524	262.95	327.554	262.371	459.602	497.872	590.689	571.069
CELE_T19C9.8	T19C9.8	2.02116	1.57099e-11	25.4867	38.6151	27.5421	31.1909	86.2436	87.6688	156.171	169.087
CELE_H06A10.1	H06A10.1	1.50321	1.59821e-11	51.9536	32.1792	45.2477	35.7778	132.095	124.468	95.6151	114.852
CELE_T05A7.6	T05A7.6	1.04094	1.60056e-11	99.9863	79.069	101.316	77.9773	168.12	175.338	184.856	207.371
CELE_C05D2.8	C05D2.8	0.766558	1.60591e-11	704.805	521.303	670.847	555.015	1089.51	957.862	1097.45	1024.1
CELE_R148.7	R148.7	1.27834	1.61357e-11	48.0326	34.9374	50.166	42.1995	98.2522	89.8334	111.551	124.423
CELE_Y57A10A.11	rol-1	1.57895	1.63536e-11	479.346	344.777	462.314	386.217	1112.43	1041.2	1357.73	1484.57
CELE_F11G11.12	col-73	1.68732	1.91905e-11	1325.31	1013.19	1286.61	957.745	2970.49	2959.09	4420.6	4407.97
CELE_T25C8.2	act-5	1.02943	1.92829e-11	11746.4	11101.8	11909	11356.2	24705	24349.2	23047.5	22026
CELE_F27C1.1	F27C1.1	1.04365	2.01621e-11	287.215	257.434	308.865	211.915	477.069	456.743	624.685	635.939
CELE_T01B7.7	rol-6	1.54476	2.08749e-11	165.664	135.153	141.645	126.598	337.333	346.346	482.325	493.437
CELE_F09A5.1	spin-3	1.11857	2.13195e-11	56.8549	68.0361	66.8879	85.3163	155.02	126.633	150.859	170.151
CELE_ZC250.4	ZC250.4	1.01605	2.2088e-11	169.585	205.947	152.465	212.832	423.576	408.039	322.966	345.619
CELE_F36D3.4	F36D3.4	1.04479	2.29431e-11	82.3416	60.6808	85.5772	62.3818	135.37	161.267	154.046	147.819
CELE_R13H9.4	msp-53	0.956676	2.29972e-11	546.003	404.539	526.251	355.943	812.218	884.264	906.218	951.781
CELE_ZK6.7	lipl-5	0.909125	2.34971e-11	8123.39	5849.26	8017.7	5489.6	13498.8	13459.9	12417.2	12226.4
CELE_ZK354.4	msp-113	0.96535	2.43521e-11	323.485	229.852	314.767	210.08	556.763	501.119	524.82	520.023
CELE_Y105C5B.15	Y105C5B.15	2.10585	3.05055e-11	1350.79	515.787	1181.36	442.177	4195.37	4102.03	3280.66	3442.36
CELE_W03D8.9	W03D8.9	0.912326	3.32853e-11	290.156	202.269	310.832	236.684	445.41	476.225	516.321	516.833
CELE_R05F9.8	msp-33	0.947555	3.55183e-11	581.293	392.587	584.286	411.904	926.846	892.922	981.648	995.382
CELE_T16G12.1	T16G12.1	0.83997	3.69524e-11	974.376	1001.23	1160.7	966.919	2011.99	2004.48	1665.83	1662.16
CELE_C01B12.1	sqt-2	1.91082	3.81712e-11	194.091	159.057	209.517	158.707	448.685	466.484	912.593	883.721
CELE_F22D6.10	col-60	1.02363	3.90182e-11	340.149	312.598	335.423	281.636	660.473	627.752	618.311	674.223
CELE_R193.2	R193.2	1.29447	3.97057e-11	224.479	239.965	292.143	226.593	467.244	504.366	737.298	701.872
CELE_M88.1	ugt-62	1.38178	4.07205e-11	938.106	581.065	947.251	521.989	1708.5	1644.06	2190.65	2241.74
CELE_C05B5.2	C05B5.2	1.15897	4.60621e-11	116.651	75.3913	88.5282	84.399	163.754	194.819	234.788	220.133
CELE_F37B1.1	gst-24	1.03465	4.60621e-11	82.3416	88.263	74.7571	99.9944	176.854	198.066	176.357	157.389
CELE_Y53F4B.33	gst-39	0.872477	4.76807e-11	159.782	169.171	154.432	177.972	290.39	258.677	327.216	334.984
CELE_K07F5.2	msp-10	1.0642	4.7857e-11	157.821	109.409	127.874	110.086	249.997	245.689	294.282	264.797
CELE_F43D2.6	F43D2.6	0.73581	5.13675e-11	333.288	298.807	309.849	301.818	455.235	495.707	542.881	576.386
CELE_K09H11.1	acds-10	0.625703	5.14141e-11	568.549	487.285	569.531	498.137	818.769	799.842	842.475	813.534
CELE_ZK896.6	clec-187	1.31524	5.63107e-11	225.459	158.138	231.157	136.69	538.204	548.741	383.523	397.728
CELE_Y38H8A.3	ttbk-8.1	0.941979	5.84842e-11	100.967	102.054	83.6099	102.747	163.754	185.078	189.105	210.562
CELE_Y59E9AL.6	cylc-1	1.02334	5.91285e-11	135.276	103.893	133.776	118.342	204.146	242.442	264.535	286.066
CELE_F54C9.3	F54C9.3	0.588715	6.55727e-11	503.852	601.292	541.989	634.827	828.594	834.477	879.659	891.165
CELE_F48C1.1	aman-3	0.912163	6.62178e-11	87.2429	103.893	91.4791	104.581	165.937	192.655	189.105	181.849
CELE_T22B3.2	alg-3	1.11586	6.64174e-11	151.94	111.248	125.907	98.1597	247.814	222.96	275.159	308.398
CELE_F01D5.3	F01D5.3	2.73245	6.90432e-11	60.776	42.2927	59.0188	39.4473	417.026	406.956	283.658	230.767
CELE_C52D10.13	col-138	1.63669	7.4126e-11	867.528	602.211	786.917	599.967	1887.53	1891.91	2562.48	2539.5
CELE_Y57G11A.2	Y57G11A.2	0.86253	7.5128e-11	291.136	245.482	292.143	236.684	468.336	439.426	534.382	493.437
CELE_F07G6.10	F07G6.10	1.64619	7.61795e-11	80.3811	43.2121	66.8879	35.7778	177.946	175.338	178.481	174.405
CELE_F25D1.5	F25D1.5	1.09088	7.90873e-11	125.473	82.7466	123.939	111.92	269.648	252.183	213.54	209.498
CELE_R11G11.7	srlf-35	1.65369	8.06847e-11	25.4867	19.3075	25.5748	17.4302	77.5101	68.1868	75.4297	54.2356
CELE_F33H12.7	F33H12.7	2.39694	8.09291e-11	15.6841	17.4687	28.5257	22.9345	70.9599	63.8575	154.046	156.326
CELE_Y69A2AL.2	Y69A2AL.2	0.992607	8.10317e-11	400.925	616.002	466.248	647.67	1180.12	1072.59	1034.77	954.971
CELE_Y27F2A.3	sri-40	0.905109	8.76438e-11	769.502	511.19	692.487	521.989	1185.58	1273.9	1096.39	1114.49
CELE_C35B1.4	C35B1.4	1.08806	9.2106e-11	636.187	387.07	562.646	406.399	980.339	955.698	1214.31	1082.58
CELE_Y51H7C.13	Y51H7C.13	1.60572	9.35529e-11	380.34	240.884	362.965	291.727	777.284	753.302	1120.82	1230.4
CELE_K09E10.2	oac-58	1.93651	1.18296e-10	18.6249	10.1135	27.5421	11.9259	76.4184	62.7752	55.2443	64.87
CELE_T26H5.10	T26H5.10	2.30185	1.18442e-10	9.80257	7.35525	6.88552	8.25642	41.4843	45.4579	41.4332	30.8398
CELE_K10D11.3	K10D11.3	1.5231	1.24377e-10	44.1116	60.6808	48.1987	55.0428	168.12	195.902	134.923	99.9636
CELE_C49C3.1	snf-9	0.912034	1.3477e-10	362.695	256.514	368.867	279.801	647.373	636.41	573.69	526.404
CELE_C39H7.1	ttbk-8.2	1.03822	1.35094e-10	224.479	172.848	207.549	133.02	364.625	337.687	414.332	396.664
CELE_Y43F8C.13	Y43F8C.13	0.633755	1.36024e-10	678.338	513.948	662.978	558.684	941.038	951.368	948.714	901.799
CELE_K08D12.6	epic-2	1.66804	1.36532e-10	6691.24	2974.28	6332.71	3018.18	14205.1	13915.5	16855.9	15451.8
CELE_C45B2.1	C45B2.1	2.3541	1.49373e-10	685.2	235.368	650.19	205.493	1886.44	1920.05	2590.11	2682
CELE_C37A5.2	fipr-22	1.80051	1.6129e-10	53.9142	84.5854	61.9697	57.7949	152.837	176.42	295.344	275.432
CELE_F08A8.1	acox-1.1	0.761897	1.72478e-10	856.745	759.43	904.954	786.195	1424.66	1417.85	1361.98	1402.68
CELE_ZK354.1	msp-65	0.901804	1.92855e-10	344.07	243.643	310.832	226.593	543.662	485.966	576.878	493.437
CELE_F56D6.2	clec-67	1.50974	1.95385e-10	373.478	694.152	329.521	709.135	1659.37	1607.26	1355.61	1378.22
CELE_F57B1.4	col-160	1.54516	1.97711e-10	10253.5	4786.43	10080.4	5083.2	20701.7	20201.7	23806	23433
CELE_ZK1251.6	msp-76	1.00554	1.99619e-10	636.187	451.429	645.272	455.02	1015.27	966.521	1193.06	1215.51
CELE_Y1H11.2	gst-35	1.1913	2.06e-10	42.1511	57.9226	42.2968	44.0342	94.9772	98.4921	112.613	120.169
CELE_F54F7.2	F54F7.2	1.67628	2.10395e-10	263.689	113.087	267.552	135.772	685.582	614.764	605.562	584.893
CELE_C17H12.3	C17H12.3	0.950294	2.11685e-10	62.7365	69.8749	86.5609	69.7209	138.645	135.291	138.111	145.692
CELE_R13H9.2	msp-57	1.0325	2.31882e-10	761.66	549.805	715.111	485.294	1205.23	1134.28	1477.78	1318.67
CELE_K07F5.5	nspd-2	0.967567	2.61806e-10	272.512	180.204	271.486	183.476	403.926	444.838	456.828	466.851
CELE_F53B7.7	F53B7.7	1.79761	2.64859e-10	28.4275	40.4539	24.5912	44.9516	85.1519	101.739	141.298	154.199
CELE_K08E7.9	pgp-1	1.12203	2.65093e-10	480.326	577.387	488.872	621.066	995.623	932.969	1398.1	1392.05
CELE_D2062.6	msrp-6	1.36831	2.67994e-10	49.0129	23.9046	36.3949	34.8604	99.3439	95.2451	93.4903	82.9485
CELE_Y106G6G.4	Y106G6G.4	0.86575	2.96186e-10	133.315	119.523	140.661	145.863	223.797	215.384	279.408	263.734
CELE_C37H5.9	nas-9	0.643776	3.1726e-10	370.537	471.656	359.031	413.738	608.072	629.916	606.624	680.603
CELE_ZK546.6	msp-152	0.872914	3.63901e-10	592.076	426.605	554.776	394.473	880.995	861.535	942.34	916.687
CELE_C17C3.15	C17C3.15	1.51333	3.88284e-10	65.6773	41.3733	52.1332	30.2735	125.545	125.55	137.048	151.009
CELE_T13F2.9	T13F2.9	1.07112	4.00441e-10	236.242	161.816	252.797	163.294	364.625	423.191	502.51	417.933
CELE_K07C6.5	cyp-35A5	1.42976	4.15574e-10	350.932	227.093	384.606	178.889	791.476	862.617	693.74	725.268
CELE_F13A7.1	F13A7.1	0.95942	4.40701e-10	123.512	100.215	154.432	117.425	217.247	216.466	275.159	253.099
CELE_F45D3.3	F45D3.3	0.599713	4.65658e-10	662.654	713.459	648.223	714.639	1140.82	1144.02	935.965	931.576
CELE_H17B01.2	H17B01.2	2.30513	4.69559e-10	18.6249	9.19406	12.7874	11.0086	49.1261	44.3755	71.1801	89.3292
CELE_Y41G9A.10	Y41G9A.10	1.44474	4.72166e-10	76.4601	85.5048	74.7571	86.2337	179.037	169.926	268.785	261.607
CELE_T27C10.7	nspd-10	1.20992	4.94897e-10	88.2232	74.4719	104.266	58.7123	157.204	190.49	189.105	214.815
CELE_ZK757.3	alg-4	0.985542	5.56204e-10	176.446	136.072	171.154	126.598	269.648	260.842	332.528	343.492
CELE_T25G12.6	T25G12.6	1.19281	5.76176e-10	154.881	94.6989	157.383	109.168	319.866	324.699	263.473	270.114
CELE_B0218.8	clec-52	1.19752	5.77331e-10	284.275	397.184	276.405	420.16	934.488	953.533	644.87	629.558
CELE_Y46C8AL.8	clec-74	2.4247	6.1915e-10	16.6644	27.5822	15.7383	31.1909	162.662	176.42	78.6168	73.3775
CELE_K09H9.3	col-49	1.56961	6.21492e-10	350.932	254.676	372.802	266.958	777.284	784.689	1036.89	1096.41
CELE_E03H12.5	E03H12.5	1.07308	6.22975e-10	105.868	83.666	118.038	71.5556	186.679	174.255	222.039	212.689
CELE_C39D10.8	C39D10.8	1.04292	6.81311e-10	269.571	182.962	255.748	189.898	430.126	517.354	458.952	442.392
CELE_W02B12.1	W02B12.1	0.739716	7.1021e-10	402.886	545.208	394.442	509.146	778.376	834.477	733.049	748.664
CELE_T04F8.8	T04F8.8	1.37652	7.55065e-10	2375.16	1289.01	2299.76	1293.51	4329.65	4112.86	5231.21	5167.27
CELE_F21C10.11	F21C10.11	1.7202	7.55202e-10	11.7631	30.3404	17.7056	22.9345	65.5015	74.6808	78.6168	55.299
CELE_C08B11.4	nrf-6	0.78642	7.74181e-10	1503.71	1139.14	1559.08	1092.6	2358.05	2285.88	2170.46	2315.11
CELE_ZK520.5	cyn-2	0.796267	7.83701e-10	200.953	159.057	192.795	160.542	262.006	308.464	331.466	334.984
CELE_T28H11.1	ssq-4	0.918386	8.9192e-10	258.788	200.431	265.584	187.146	442.135	404.792	448.328	426.44
CELE_F01D5.2	F01D5.2	1.87494	9.2844e-10	24.5064	22.0658	27.5421	17.4302	117.903	88.7511	67.9929	60.6162
CELE_F08H9.2	F08H9.2	1.15824	1.01537e-09	148.999	115.845	142.629	75.2252	253.272	263.006	304.906	254.163
CELE_Y75B8A.27	pqn-92	0.678723	1.02368e-09	323.485	403.619	319.685	386.217	548.029	535.753	571.566	640.192
CELE_K06A5.2	K06A5.2	0.920978	1.09496e-09	271.531	198.592	291.159	185.311	435.585	419.944	452.578	481.739
CELE_C04F12.7	C04F12.7	1.049	1.22022e-09	321.524	202.269	310.832	226.593	516.37	470.814	584.314	622.114
CELE_R11H6.1	pes-9	0.669157	1.28268e-09	4472.91	3409.16	4220.83	3303.49	5997.75	6222.32	6042.87	6232.84
CELE_ZK1193.1	col-19	1.54081	1.32346e-09	16910.4	8141.34	16815.4	7941.76	33833.7	33223.2	39288.2	38575.3
CELE_K08F4.8	msp-38	1.0161	1.37848e-09	230.361	163.654	203.615	187.146	383.184	395.051	434.517	373.268
CELE_B0205.10	B0205.10	1.01183	1.42325e-09	114.69	91.0212	110.168	89.9032	185.588	172.091	199.729	259.48
CELE_T24B8.5	sysm-1	2.05064	1.44371e-09	215.657	130.556	245.912	116.507	973.789	974.097	475.951	510.452
CELE_Y53F4B.29	gst-26	1.27344	1.50035e-09	432.294	239.046	393.458	233.015	841.694	811.748	728.799	752.917
CELE_F41E7.4	fip-5	1.34776	1.51006e-09	115.67	140.669	114.103	116.507	236.897	252.183	362.275	388.157
CELE_T23G11.1	T23G11.1	0.836027	1.53844e-09	163.703	132.395	151.482	111.92	253.272	216.466	252.849	274.368
CELE_F19C7.7	col-110	1.5753	1.70373e-09	52.9339	44.1315	51.1496	32.1083	118.994	90.9157	156.171	170.151
CELE_F52E1.8	pho-6	2.22116	1.83613e-09	20.5854	35.8569	24.5912	44.9516	96.0688	81.1748	205.041	206.308
CELE_F08D12.2	F08D12.2	0.586795	2.10974e-09	251.926	263.87	265.584	223.841	379.909	373.404	403.708	351.999
CELE_T10E9.4	T10E9.4	0.937185	2.18861e-09	282.314	193.075	300.996	215.584	423.576	434.014	506.76	532.785
CELE_R08F11.4	R08F11.4	1.2274	2.28761e-09	37.2498	37.6957	40.3295	32.1083	70.9599	76.8455	101.989	94.6464
CELE_W04B5.3	W04B5.3	0.695041	2.32846e-09	788.127	741.042	782.982	773.351	1260.9	1246.84	1308.86	1178.29
CELE_ZK6.11	irg-8	2.44802	2.42725e-09	794.989	224.335	838.067	250.445	2025.09	2073.74	3625.94	3774.16
CELE_Y59E9AL.2	nsph-4.1	1.01565	2.42725e-09	73.5193	49.6479	64.9206	66.9687	138.645	120.139	122.175	133.994
CELE_F16B4.4	F16B4.4	1.18924	2.56715e-09	900.857	612.325	882.331	592.627	1509.81	1449.24	1970.73	1882.29
CELE_K05F1.3	acdh-8	0.9645	2.5975e-09	129.394	78.1495	118.038	88.9859	192.138	199.149	208.228	207.371
CELE_C33F10.9	msp-40	0.956006	2.65244e-09	570.51	375.118	571.498	397.226	886.453	874.523	989.085	961.352
CELE_Y25C1A.1	clec-123	0.873039	2.9434e-09	110.769	89.1824	78.6917	94.4901	163.754	152.609	176.357	190.356
CELE_ZK354.5	msp-51	0.96978	2.95749e-09	469.543	339.261	458.379	288.057	710.691	705.679	791.48	835.866
CELE_F54B8.4	F54B8.4	0.94428	3.12782e-09	82.3416	102.054	72.7898	91.738	169.212	145.032	183.793	174.405
CELE_C09F9.3	glna-1	0.787758	3.19493e-09	112.73	103.893	129.841	101.829	177.946	214.301	195.48	185.039
CELE_R08A2.1	R08A2.1	1.37108	3.22752e-09	36.2695	28.5016	29.5094	27.5214	68.7766	62.7752	101.989	80.8216
CELE_B0218.7	B0218.7	1.17156	3.26561e-09	52.9339	47.8091	79.6753	50.4559	118.994	122.303	137.048	140.374
CELE_F09B9.1	oac-14	2.07249	3.82968e-09	75.4798	51.4868	66.8879	65.134	146.287	151.526	381.398	409.425
CELE_F21F8.3	asp-5	0.651262	3.87082e-09	18522.9	24198.8	18654.8	23270.3	34242	33501.4	32471.9	32728.5
CELE_C25G4.6	smz-1	1.03282	3.98266e-09	123.512	142.508	194.762	119.259	283.84	260.842	326.154	314.779
CELE_ZK354.11	msp-59	1.02449	4.05021e-09	524.438	312.598	463.297	298.149	793.66	787.936	857.348	810.343
CELE_F11G11.11	col-20	1.12357	4.06788e-09	31067.3	18224.5	30382.9	18261.4	49627.2	49795.9	56811.3	57151.5
CELE_F26F12.1	col-140	1.35498	4.08732e-09	39723	20998.3	39190.4	20258.5	72707.7	72417.6	82436.1	79824.1
CELE_K05F1.9	K05F1.9	1.13006	4.14115e-09	61.7562	43.2121	56.0678	41.2821	110.261	89.8334	130.674	110.598
CELE_F17E9.5	F17E9.5	0.863655	4.14115e-09	394.064	269.386	372.802	270.627	540.387	573.635	643.808	617.86
CELE_C10G11.9	spch-2	1.16222	4.22942e-09	80.3811	52.4062	73.7735	55.0428	125.545	128.797	157.234	172.278
CELE_F57F4.3	gfi-1	1.16954	4.26106e-09	3682.83	3433.98	3685.72	3588.79	9033.75	8922.73	7142.44	7272.88
CELE_F32B6.4	F32B6.4	0.98838	4.49889e-09	54.8944	49.6479	61.9697	50.4559	97.1605	99.5744	112.613	120.169
CELE_ZK896.4	ZK896.4	0.893956	4.67748e-09	70.5785	67.1167	69.8389	67.8861	121.178	135.291	122.175	132.93
CELE_T07D10.3	T07D10.3	1.53139	4.68887e-09	19.6051	17.4687	16.722	16.5128	49.1261	45.4579	49.9323	58.4893
CELE_Y49E10.29	Y49E10.29	1.16543	5.27165e-09	167.624	101.135	139.678	100.912	339.516	298.723	248.599	254.163
CELE_Y54G2A.14	clec-83	0.638493	5.99614e-09	924.383	989.281	886.265	949.488	1339.51	1318.28	1584.02	1595.16
CELE_T27A3.3	ssp-16	1.07477	6.13979e-09	97.0455	56.0838	80.659	69.7209	146.287	136.374	183.793	171.214
CELE_C18C4.3	ugt-48	0.763013	6.61525e-09	231.341	189.398	196.729	210.997	314.407	303.052	399.458	388.157
CELE_F58A6.8	msp-45	0.939402	7.16182e-09	485.227	313.518	398.377	300.901	695.407	627.752	826.539	721.014
CELE_C47B2.6	gale-1	0.702493	7.5105e-09	1725.25	1331.3	1745.97	1370.57	2781.63	2685.26	2258.64	2318.3
CELE_T27F2.4	zip-10	1.33935	8.05523e-09	28.4275	33.0986	32.4603	39.4473	61.1347	85.5041	96.6774	94.6464
CELE_F11G11.10	col-17	1.56183	8.06139e-09	259.768	234.449	258.699	224.758	579.688	510.86	903.031	892.228
CELE_C15C6.2	C15C6.2	1.0589	8.13799e-09	360.735	226.174	342.309	243.106	529.47	515.189	702.239	693.365
CELE_C24F3.6	col-124	1.53418	8.27786e-09	30035.1	15105.8	29676.6	14392.8	57566	56911.1	71391.5	72503.4
CELE_F52B11.4	col-133	0.791537	8.29111e-09	1167.49	941.472	1132.18	920.132	1865.7	1831.3	1754.01	1750.43
CELE_T03F1.10	clec-53	0.830797	8.38349e-09	109.789	132.395	111.152	133.02	221.613	196.984	194.417	253.099
CELE_R07B1.4	gst-36	0.703258	8.87598e-09	655.792	665.65	605.926	613.727	1183.39	1102.89	887.095	964.542
CELE_F49D11.8	cpn-4	0.795378	9.07807e-09	829.298	565.435	697.405	562.354	1094.97	1134.28	1236.62	1138.95
CELE_ZK265.3	nsph-2	0.93308	9.38963e-09	150.96	109.409	137.71	112.838	241.264	198.066	250.724	283.939
CELE_F25B4.8	F25B4.8	0.76933	9.4462e-09	148.019	160.896	162.302	160.542	259.823	288.982	266.66	261.607
CELE_F48E8.1	lon-1	1.32715	9.57837e-09	617.562	355.81	571.498	358.696	1132.08	1108.31	1307.8	1226.15
CELE_F48C1.7	spe-11	0.997835	9.59308e-09	93.1245	67.1167	89.5118	76.1425	134.278	160.185	175.294	179.722
CELE_ZC168.6	ssp-34	0.952664	9.90682e-09	140.177	84.5854	120.005	94.4901	231.439	206.725	215.665	194.61
CELE_Y34B4A.5	nspg-12	0.780301	1.06319e-08	132.335	107.571	116.07	132.103	183.404	222.96	206.104	225.45
CELE_ZK858.2	ZK858.2	0.977281	1.12803e-08	84.3021	76.3107	98.3646	61.4645	136.461	161.267	154.046	177.595
CELE_Y51H7C.1	Y51H7C.1	2.14976	1.13219e-08	595.016	175.607	544.94	198.154	1477.06	1344.25	2001.54	1891.86
CELE_C35D10.11	msd-4	0.699813	1.15486e-08	293.097	234.449	300.996	215.584	403.926	440.508	420.706	428.567
CELE_K07F5.11	ssq-1	0.872408	1.15739e-08	844.982	541.53	749.538	592.627	1135.36	1158.09	1364.11	1335.68
CELE_F10D2.2	ugt-39	1.04678	1.1644e-08	92.1442	91.9406	113.119	63.2992	184.496	168.844	190.168	199.927
CELE_E02H9.5	klo-2	1.05761	1.2503e-08	267.61	206.866	245.912	189.898	558.946	527.095	389.897	417.933
CELE_F41C6.5	col-173	1.36176	1.266e-08	33.3288	45.0509	45.2477	36.6952	92.7938	72.5161	128.549	118.042
CELE_F22E10.1	pgp-12	1.17143	1.32551e-08	37.2498	56.0838	44.2641	49.5385	108.077	101.739	122.175	90.3926
CELE_C25E10.9	swm-1	0.795837	1.38601e-08	148.999	164.574	132.792	153.202	234.714	230.536	303.843	272.241
CELE_F26A1.8	F26A1.8	2.40052	1.41328e-08	9.80257	13.7911	4.91823	13.7607	76.4184	76.8455	32.9341	38.2839
CELE_F11F1.1	F11F1.1	1.01833	1.45876e-08	100.967	68.9555	98.3646	78.8947	180.129	174.255	166.795	180.785
CELE_W05G11.3	col-88	1.09416	1.51018e-08	535.221	393.506	487.888	382.547	989.072	952.451	995.459	902.863
CELE_C06B3.7	C06B3.7	1.62475	1.51118e-08	20.5854	15.6299	12.7874	12.8433	58.9513	46.5402	44.6204	40.4108
CELE_Y45F10C.2	Y45F10C.2	1.00973	1.56302e-08	204.874	111.248	201.647	160.542	363.533	310.629	356.963	332.858
CELE_C17H12.12	C17H12.12	1.01989	1.56719e-08	83.3219	57.9226	58.0351	55.9602	118.994	117.974	130.674	148.882
CELE_Y71G12B.22	Y71G12B.22	1.71179	1.74058e-08	28.4275	13.7911	18.6893	11.0086	60.043	48.7049	67.9929	57.4259
CELE_K10B3.7	gpd-3	0.620612	1.79927e-08	8043.99	9072.7	8082.62	8871.06	11459.5	11347.2	14615.3	14962.6
CELE_D1025.6	nspc-16	0.828859	1.85308e-08	99.9863	134.233	116.07	110.086	189.954	179.667	242.225	206.308
CELE_K08D8.12	K08D8.12	1.58443	1.95225e-08	21.5657	18.3881	15.7383	14.6781	50.2178	66.0221	48.8699	45.728
CELE_C05C12.5	C05C12.5	1.1495	1.98448e-08	42.1511	31.2598	49.1823	36.6952	73.1433	89.8334	100.927	88.2657
CELE_F42G2.4	fbxa-182	1.02166	2.01045e-08	67.6378	68.0361	68.8552	79.8121	116.811	135.291	154.046	171.214
CELE_C50B6.4	col-161	0.992486	2.03653e-08	910.659	804.481	957.088	753.169	1695.4	1593.19	1781.63	1744.05
CELE_C01G12.8	catp-4	0.80073	2.16281e-08	157.821	146.186	190.827	146.781	272.923	277.077	292.157	274.368
CELE_Y47D3A.31	Y47D3A.31	1.02905	2.27555e-08	53.9142	41.3733	51.1496	44.0342	97.1605	82.2571	100.927	107.408
CELE_C08E8.3	C08E8.3	2.83259	2.55906e-08	3.92103	17.4687	4.91823	21.0997	122.269	115.809	60.5562	41.4743
CELE_C54D1.2	clec-86	1.17058	2.57324e-08	42.1511	45.0509	68.8552	54.1254	120.086	98.4921	132.799	121.232
CELE_H05L14.1	H05L14.1	1.02795	2.70805e-08	58.8154	51.4868	60.0024	52.2907	90.6104	126.633	123.237	112.725
CELE_Y46G5A.30	snf-5	0.774917	2.88939e-08	280.354	209.625	258.699	200.906	391.917	361.498	437.704	431.758
CELE_Y16B4A.2	Y16B4A.2	1.00167	2.89135e-08	2806.48	2341.73	2898.81	2500.78	5611.29	5571.84	4905.05	5031.15
CELE_W03G11.1	col-181	1.30358	3.19711e-08	28378.5	14199.3	27566.7	14122.1	49214.5	49584.8	55539.6	53663.4
CELE_K07F5.9	ssp-10	0.904907	3.23155e-08	217.617	146.186	192.795	136.69	287.115	309.546	358.025	341.365
CELE_T08B6.4	T08B6.4	0.787792	3.27805e-08	232.321	167.332	212.468	168.798	351.525	296.558	352.713	345.619
CELE_Y54E10A.17	Y54E10A.17	0.686286	3.33688e-08	413.669	351.213	420.017	385.3	563.313	586.623	696.928	678.476
CELE_C18E9.5	C18E9.5	0.947216	3.35032e-08	431.313	376.957	385.589	383.465	840.602	848.547	653.37	698.682
CELE_C04G2.9	nsph-3.2	0.837538	3.46552e-08	983.198	672.086	955.12	669.687	1328.59	1451.4	1580.84	1498.39
CELE_F14H3.12	F14H3.12	0.799468	3.64128e-08	89.2034	82.7466	84.5936	110.086	177.946	161.267	142.36	157.389
CELE_F15A2.1	col-184	1.2689	3.65101e-08	17268.2	8995.47	16579.4	8905.01	29486.6	28895	33320.8	32996.5
CELE_C33F10.11	C33F10.11	1.13471	3.71162e-08	78.4206	57.0032	79.6753	55.9602	144.103	124.468	147.672	177.595
CELE_C47A4.2	ent-4	0.704137	3.82872e-08	261.729	257.434	273.454	279.801	470.519	501.119	383.523	392.41
CELE_Y37D8A.3	Y37D8A.3	0.939493	3.86256e-08	180.367	146.186	176.073	115.59	263.098	254.348	325.091	341.365
CELE_T28H11.5	ssq-2	0.827725	4.12297e-08	950.85	627.035	933.48	677.026	1358.06	1317.2	1491.59	1489.88
CELE_H22K11.1	asp-3	0.746391	4.19173e-08	34162	45919.8	33251.2	44825	69544	71183.8	61778	62820.7
CELE_Y2H9A.3	col-162	1.03113	4.20346e-08	567.569	490.044	581.335	482.542	1130.99	1076.92	1030.52	1096.41
CELE_Y69A2AR.19	Y69A2AR.19	0.821132	4.20653e-08	140.177	108.49	130.825	120.177	208.513	194.819	233.726	244.592
CELE_ZK1225.6	ssp-31	1.20817	4.25377e-08	42.1511	29.421	52.1332	33.9431	80.7852	79.0101	109.426	93.5829
CELE_C06A8.3	srlf-1	0.664324	4.2548e-08	8144.96	6557.21	8151.48	6600.55	10963.9	10892.6	12320.5	12500.8
CELE_C14F11.5	hsp-43	0.644785	4.3491e-08	988.1	870.678	1036.76	939.397	1332.96	1278.23	1688.14	1695.13
CELE_K03H1.10	cbp-2	0.596911	4.39817e-08	296.038	367.763	294.11	321.083	516.37	444.838	464.264	510.452
CELE_C33F10.12	C33F10.12	1.01117	4.41623e-08	71.5588	40.4539	68.8552	59.6297	109.169	114.727	132.799	126.55
CELE_ZK836.1	lon-3	1.46203	4.43612e-08	112.73	117.684	129.841	109.168	243.447	189.408	412.207	447.709
CELE_C08F11.10	C08F11.10	1.21439	4.72587e-08	28.4275	23.9046	30.493	31.1909	66.5932	61.6928	67.9929	68.0603
CELE_Y39B6A.20	asp-1	0.729839	4.87055e-08	112654	143974	109449	141188	224328	222083	192928	201937
CELE_Y39G10AR.16	Y39G10AR.16	1.18091	5.07669e-08	61.7562	32.1792	48.1987	44.0342	94.9772	88.7511	129.612	107.408
CELE_W10G6.3	mua-6	0.684856	5.26564e-08	1016.53	963.538	954.137	1018.29	1382.08	1365.9	1835.81	1769.57
CELE_Y57G7A.5	Y57G7A.5	1.45782	5.28349e-08	26.467	12.8717	27.5421	14.6781	53.4929	57.3635	55.2443	56.3625
CELE_ZC477.1	ssq-3	0.926258	5.57061e-08	246.045	199.511	249.846	145.863	366.808	363.663	427.081	439.202
CELE_W09G10.6	clec-125	2.09857	5.72451e-08	13.7236	9.19406	12.7874	8.25642	68.7766	54.1165	27.6221	37.2205
CELE_C34D4.3	C34D4.3	0.870036	6.07701e-08	103.907	68.0361	86.5609	68.8035	152.837	152.609	143.423	147.819
CELE_C38C3.3	C38C3.3	0.920737	6.45277e-08	49.9931	52.4062	50.166	57.7949	93.8855	95.2451	95.6151	113.788
CELE_F36H12.7	msp-19	0.939753	6.48252e-08	752.838	519.465	642.321	410.986	1093.87	1000.07	1158	1207.01
CELE_E02H9.7	E02H9.7	0.859167	6.62951e-08	175.466	135.153	188.86	121.094	302.399	295.476	251.786	274.368
CELE_Y43F8A.2	Y43F8A.2	0.979629	6.88691e-08	116.651	91.9406	114.103	77.0599	173.579	167.761	207.166	238.211
CELE_C12C8.2	cbl-1	0.701995	7.27794e-08	655.792	428.443	583.302	506.394	840.602	908.075	869.035	916.687
CELE_T09F5.11	fbxa-84	1.25513	7.49711e-08	23.5262	22.9852	27.5421	22.0171	58.9513	56.2812	58.4314	55.299
CELE_R05F9.13	msp-31	0.853764	7.63129e-08	717.548	443.154	650.19	465.112	968.33	982.756	1099.57	1060.25
CELE_Y47D7A.6	Y47D7A.6	2.21211	7.80012e-08	7.84206	4.59703	9.83646	7.33904	38.2092	36.7992	21.2478	40.4108
CELE_F32H2.7	F32H2.7	0.761171	7.9513e-08	130.374	114.926	142.629	111.003	191.046	212.137	226.289	214.815
CELE_C03H5.1	clec-10	0.992613	8.13268e-08	229.38	143.427	236.075	144.029	397.376	334.44	359.088	405.172
CELE_T22C1.8	T22C1.8	0.981004	8.25548e-08	54.8944	46.8897	50.166	44.9516	106.986	95.2451	100.927	85.0754
CELE_Y119D3B.21	Y119D3B.21	1.1151	8.5254e-08	2431.04	1483.92	2232.88	1512.76	4610.21	4239.49	3774.67	3967.7
CELE_T13F2.10	msp-79	1.05069	8.55999e-08	175.466	121.362	164.269	101.829	280.565	267.336	321.904	294.574
CELE_B0222.4	spl-2	1.00856	8.62078e-08	96.0652	109.409	66.8879	84.399	198.688	187.243	161.483	171.214
CELE_C34F6.2	col-178	1.35733	8.64827e-08	18845.5	8842.85	18211.2	8666.49	33987.6	33356.3	36707.7	35749.7
CELE_M02F4.8	aqp-7	0.975492	8.77282e-08	1998.75	1372.67	2139.43	1334.79	2861.32	3020.78	3843.73	3732.68
CELE_F49E12.2	dod-23	0.891698	9.16916e-08	2279.1	1515.18	2177.79	1483.4	3776.16	3892.06	3284.91	2877.68
CELE_C37A5.3	C37A5.3	1.19332	9.21198e-08	49.0129	76.3107	38.3622	56.8776	106.986	115.809	130.674	152.072
CELE_ZK896.3	ZK896.3	1.36842	9.43828e-08	15.6841	27.5822	27.5421	21.0997	66.5932	49.7872	57.369	63.8066
CELE_T07A5.3	vglu-3	1.16373	1.03501e-07	86.2627	57.0032	90.4954	55.0428	158.295	136.374	190.168	160.58
CELE_C34F11.5	C34F11.5	1.32216	1.06339e-07	61.7562	45.0509	83.6099	49.5385	132.095	109.315	168.92	188.229
CELE_R10E9.2	R10E9.2	0.94268	1.08121e-07	233.301	175.607	276.405	156.872	396.284	367.992	447.266	405.172
CELE_C14C10.1	C14C10.1	1.05614	1.11991e-07	105.868	68.0361	115.087	68.8035	180.129	159.103	207.166	195.673
CELE_Y73B6BL.25	acp-7	0.809848	1.1664e-07	110.769	83.666	110.168	77.0599	161.57	167.761	175.294	162.707
CELE_F54C8.1	F54C8.1	0.962314	1.20109e-07	50.9734	47.8091	59.0188	42.1995	89.5187	85.5041	104.114	109.535
CELE_T21E8.3	pgp-8	1.8503	1.29466e-07	14.7039	10.1135	11.8038	7.33904	28.384	36.7992	44.6204	47.8549
CELE_F20G2.2	F20G2.2	0.588685	1.33714e-07	590.115	550.724	534.12	536.667	888.637	831.23	812.728	793.328
CELE_T16H12.6	kel-10	0.908702	1.36545e-07	104.888	80.9078	97.381	74.3078	143.012	146.115	196.542	183.976
CELE_K01H12.4	K01H12.4	0.991194	1.39381e-07	57.8352	43.2121	57.0515	36.6952	94.9772	97.4097	101.989	91.4561
CELE_Y39G8B.7	Y39G8B.7	2.56705	1.39777e-07	1.96051	5.51644	3.93458	5.50428	26.2006	22.7289	27.6221	24.4592
CELE_C36B1.10	gskl-2	0.947161	1.41316e-07	74.4996	54.245	66.8879	52.2907	110.261	100.657	133.861	131.867
CELE_F56A11.6	F56A11.6	0.987875	1.44168e-07	68.618	45.9703	75.7408	56.8776	123.361	114.727	142.36	108.471
CELE_R07E5.15	R07E5.15	0.92024	1.47267e-07	72.5391	55.1644	79.6753	63.2992	109.169	115.809	154.046	131.867
CELE_Y54G2A.49	Y54G2A.49	1.56639	1.48361e-07	21.5657	22.0658	17.7056	22.9345	82.9685	73.5985	46.7451	46.7915
CELE_C34F11.4	msp-50	0.846194	1.50254e-07	432.294	285.016	412.148	270.627	575.321	628.834	654.432	656.144
CELE_ZK1025.3	ZK1025.3	2.04107	1.55635e-07	51.9536	34.018	41.3131	34.8604	143.012	95.2451	198.667	229.704
CELE_K10B3.8	gpd-2	0.634604	1.6578e-07	5507.09	4597.03	5881.22	5036.42	7109.09	7273.26	9191.79	9060.53
CELE_F58B4.5	F58B4.5	0.83779	1.71963e-07	511.694	328.228	538.054	362.365	791.476	816.077	718.175	782.694
CELE_Y54G11A.4	Y54G11A.4	1.03561	1.7792e-07	49.9931	70.7943	54.1005	76.1425	126.636	127.715	133.861	127.613
CELE_R105.1	R105.1	0.987772	1.8107e-07	88.2232	71.7137	94.43	58.7123	133.186	140.703	190.168	155.263
CELE_Y11D7A.11	col-120	1.07064	1.83248e-07	297.018	234.449	277.388	237.601	527.287	470.814	579.002	619.987
CELE_F14B8.3	pes-23	0.942676	1.86528e-07	127.433	94.6989	124.923	79.8121	211.788	189.408	241.162	176.531
CELE_H34I24.2	H34I24.2	0.677728	1.87488e-07	2421.24	2808.79	2208.29	3095.24	4658.25	4386.68	4233.62	3573.17
CELE_C24D10.8	nspd-6	0.929567	1.9715e-07	141.157	92.8601	114.103	80.7294	188.863	185.078	229.476	211.625
CELE_C44E4.6	acbp-1	0.756874	2.03477e-07	2578.08	1980.4	2503.38	2032	3706.29	4039.26	3810.79	3809.25
CELE_T15B7.4	col-142	1.02019	2.0359e-07	2234.99	1229.25	2085.33	1266.9	3207.39	3261.06	3654.62	3699.72
CELE_BE10.1	BE10.1	1.32032	2.09796e-07	23.5262	19.3075	23.6075	15.5955	49.1261	44.3755	52.0571	58.4893
CELE_C41G7.6	cylc-2	1.17428	2.15305e-07	72.5391	36.7763	37.3786	55.9602	123.361	108.233	106.239	119.106
CELE_T05F1.5	T05F1.5	1.00905	2.15425e-07	56.8549	44.1315	54.1005	37.6126	90.6104	85.5041	100.927	109.535
CELE_C04G2.4	msp-36	0.899034	2.27328e-07	777.344	499.238	681.667	499.055	1125.53	1102.89	1222.81	1129.38
CELE_R09E10.2	R09E10.2	1.30909	2.27643e-07	17.6446	24.824	31.4767	21.0997	58.9513	49.7872	61.6186	64.87
CELE_B0491.3	rmd-3	0.941888	2.37702e-07	142.137	98.3765	131.809	79.8121	206.33	191.572	245.412	223.323
CELE_Y47D3A.13	Y47D3A.13	1.00429	2.42145e-07	51.9536	47.8091	75.7408	53.208	109.169	123.386	104.114	121.232
CELE_Y43C5A.1	nspd-7	0.873108	2.49365e-07	150.96	136.992	153.449	105.499	217.247	221.878	270.909	290.32
CELE_T01B4.2	twk-22	0.776022	2.50748e-07	110.769	81.8272	116.07	111.003	167.029	180.749	180.606	189.293
CELE_ZC477.7	ZC477.7	0.847057	2.60061e-07	61.7562	55.1644	63.937	51.3733	100.436	104.986	113.676	97.8367
CELE_Y54E2A.7	Y54E2A.7	1.20314	2.62204e-07	32.3485	26.6628	25.5748	24.7693	67.6849	51.9519	67.9929	63.8066
CELE_T01E8.9	ubxn-5	1.09045	2.63166e-07	64.697	50.5674	52.1332	41.2821	113.536	82.2571	123.237	124.423
CELE_C48B4.1	acox-1.5	1.33645	2.69297e-07	1285.12	1219.13	1220.7	1165.99	4002.14	3963.49	2251.2	2134.33
CELE_Y39B6A.27	Y39B6A.27	1.72992	2.69773e-07	49.0129	21.1463	57.0515	22.9345	118.994	115.809	132.799	128.677
CELE_F40G12.10	F40G12.10	1.27911	2.75569e-07	42.1511	28.5016	30.493	32.1083	62.2264	61.6928	95.6151	103.154
CELE_T23B3.5	T23B3.5	0.948639	2.79267e-07	121.552	101.135	125.907	96.3249	199.78	167.761	245.412	244.592
CELE_C28A5.6	C28A5.6	0.78905	2.79782e-07	81.3614	68.0361	86.5609	72.473	136.461	128.797	146.61	120.169
CELE_F55G11.3	F55G11.3	5.33775	2.86908e-07	8.82232	0.919406	0.983646	0	147.378	165.597	55.2443	61.6797
CELE_Y46C8AL.4	clec-71	2.01118	2.89783e-07	26.467	32.1792	15.7383	45.869	153.928	142.868	98.8022	90.3926
CELE_F35E8.11	cdr-1	1.1823	2.93611e-07	49.0129	82.7466	58.0351	70.6383	159.387	194.819	125.362	112.725
CELE_M02H5.8	M02H5.8	1.40344	3.02258e-07	190.17	93.7795	166.236	78.8947	307.857	313.876	388.835	387.093
CELE_Y26E6A.3	Y26E6A.3	0.83878	3.02258e-07	175.466	104.812	130.825	132.103	230.347	245.689	241.162	253.099
CELE_Y22D7AR.9	fbxa-74	0.826935	3.03619e-07	76.4601	85.5048	79.6753	80.7294	150.653	163.432	138.111	120.169
CELE_Y46G5A.29	Y46G5A.29	1.44134	3.24395e-07	41.1708	37.6957	37.3786	33.0257	66.5932	74.6808	135.986	127.613
CELE_F34D10.8	F34D10.8	1.01796	3.28531e-07	45.0918	34.018	45.2477	31.1909	87.3353	70.3515	75.4297	80.8216
CELE_R04B5.9	ugt-47	1.48755	3.33405e-07	418.57	183.881	433.788	166.963	808.943	779.278	916.842	866.706
CELE_F55H12.5	spe-54	0.929066	3.36652e-07	42.1511	45.0509	52.1332	40.3647	86.2436	79.0101	90.3031	86.1388
CELE_R08F11.3	cyp-33C8	0.821228	3.37099e-07	117.631	157.219	127.874	137.607	208.513	212.137	247.537	287.129
CELE_K02G10.3	tmem-135	0.648023	3.43545e-07	203.894	187.559	215.419	193.567	334.058	310.629	288.97	320.096
CELE_R07G3.2	lips-17	0.833728	3.53011e-07	74.4996	78.1495	66.8879	66.0514	108.077	119.056	140.235	141.438
CELE_M70.3	M70.3	0.945465	3.56141e-07	74.4996	46.8897	72.7898	50.4559	113.536	109.315	127.487	119.106
CELE_T19D7.1	lgc-32	1.13259	3.65556e-07	71.5588	47.8091	70.8225	42.1995	128.82	103.904	135.986	139.311
CELE_Y32F6A.4	Y32F6A.4	0.762468	3.65556e-07	863.607	885.388	912.824	1004.53	1829.67	1825.89	1276.99	1287.83
CELE_ZK1010.5	ZK1010.5	0.927776	3.66317e-07	108.809	100.215	111.152	68.8035	156.112	182.914	200.792	198.864
CELE_Y77E11A.15	col-106	1.39179	3.66576e-07	16218.4	7254.12	16154.4	7001.44	29659.1	28940.4	32141.5	31611.9
CELE_F08A8.3	acox-1.3	1.03982	3.69498e-07	121.552	94.6989	146.563	99.077	185.588	203.478	262.41	296.7
CELE_ZC513.12	sth-1	1.20633	3.81982e-07	46.0721	32.1792	32.4603	20.1824	68.7766	85.5041	79.6792	66.9969
CELE_T27A3.5	T27A3.5	0.895145	3.82872e-07	58.8154	56.0838	74.7571	62.3818	97.1605	109.315	138.111	123.359
CELE_T23F11.2	T23F11.2	1.11672	4.15561e-07	41.1708	34.018	62.9534	53.208	86.2436	90.9157	126.424	110.598
CELE_C33D9.3	C33D9.3	0.708832	4.18677e-07	143.118	137.911	135.743	144.946	220.522	181.831	248.599	266.924
CELE_F38A5.3	lec-11	0.619746	4.2915e-07	217.617	286.855	236.075	292.644	432.31	408.039	370.774	378.586
CELE_R02C2.7	R02C2.7	0.690208	4.31936e-07	211.736	245.482	214.435	207.328	316.591	326.864	407.958	366.888
CELE_T16G1.5	T16G1.5	0.981841	4.3277e-07	40.1906	50.5674	46.2314	56.8776	91.7021	97.4097	110.489	84.012
CELE_F09F7.5	F09F7.5	0.645891	4.33954e-07	443.076	548.886	422.968	492.633	847.153	814.995	666.118	658.271
CELE_C31H5.6	C31H5.6	0.979833	4.40656e-07	284.275	321.792	314.767	278.884	733.617	726.244	489.762	416.869
CELE_ZC116.5	ZC116.5	1.09653	4.44823e-07	35.2893	30.3404	32.4603	23.8519	69.8683	57.3635	70.1177	62.7431
CELE_C10A4.10	C10A4.10	0.811922	4.52097e-07	68.618	74.4719	85.5772	62.3818	117.903	122.303	133.861	136.121
CELE_B0334.1	ttr-18	0.749662	4.56732e-07	465.622	539.692	429.853	545.841	716.15	689.444	986.96	939.02
CELE_C04G2.3	C04G2.3	0.992228	4.61664e-07	92.1442	69.8749	106.234	65.134	160.479	149.362	168.92	182.912
CELE_T08B2.12	T08B2.12	1.36156	4.66323e-07	31.3682	20.2269	29.5094	15.5955	54.5846	79.0101	62.681	51.0452
CELE_W02D3.5	lbp-6	1.19347	4.77328e-07	3259.36	1766.18	3159.47	1738.44	5388.59	5357.53	5986.57	5960.6
CELE_VF13D12L.3	VF13D12L.3	0.796895	4.86556e-07	2997.63	1957.42	2910.61	1910.9	4091.66	3986.22	4405.73	4499.43
CELE_D1086.17	D1086.17	0.939028	5.01626e-07	92.1442	68.9555	80.659	56.8776	137.553	113.645	155.109	164.834
CELE_T04B2.6	dhs-31	0.863577	5.5962e-07	52.9339	61.6002	69.8389	73.3904	100.436	113.645	127.487	127.613
CELE_Y41C4A.19	col-96	1.35651	5.62994e-07	257.808	107.571	249.846	130.268	436.677	429.685	509.947	530.658
CELE_Y22D7AR.10	spex-3	1.10036	5.69765e-07	807.732	425.685	721.996	474.285	1288.2	1276.07	1340.74	1302.72
CELE_T05A1.2	col-122	1.3937	5.84188e-07	40906.1	17972.6	38918.9	17798.1	74399.9	71338.6	78818.7	79170.1
CELE_W07A12.7	rhy-1	1.14549	5.97261e-07	192.13	111.248	205.582	120.177	315.499	352.84	363.337	358.38
CELE_F42G4.5	F42G4.5	0.704794	6.21646e-07	275.452	271.225	269.519	331.174	540.387	535.753	388.835	406.235
CELE_F57F4.4	bcf-1	1.09545	6.24416e-07	5325.74	4971.23	5916.63	5389.61	12553.4	11957.6	10703.6	10947.1
CELE_H04M03.1	pck-3	1.06523	6.34766e-07	54.8944	45.0509	50.166	43.1169	76.4184	109.315	124.3	93.5829
CELE_T08B1.1	T08B1.1	0.977477	6.61885e-07	1053.78	1119.84	1086.93	1017.37	2324.21	2323.76	1898.49	1876.98
CELE_W06A7.4	W06A7.4	0.973671	6.69191e-07	83.3219	65.2779	107.217	66.9687	132.095	159.103	188.043	153.136
CELE_F12B6.2	slc-17.6	0.786367	6.69225e-07	419.55	286.855	405.262	312.827	658.29	698.103	539.694	559.371
CELE_F32B6.5	sss-1	0.964844	6.80188e-07	237.222	154.46	295.094	174.302	371.175	424.273	445.141	438.138
CELE_F54F11.2	nep-17	0.744647	6.80778e-07	8991.9	13265.2	9150.86	13172.7	20193	20035	16661.5	17810.5
CELE_Y46E12A.1	cnc-6	2.98564	7.2043e-07	3.92103	13.7911	1.96729	8.25642	41.4843	35.7169	59.4938	86.1388
CELE_C02F12.5	C02F12.5	1.48459	7.33347e-07	180.367	70.7943	162.302	69.7209	328.599	299.805	345.277	376.459
CELE_Y106G6A.4	Y106G6A.4	0.962259	7.58043e-07	93.1245	61.6002	92.4627	54.1254	135.37	130.962	166.795	152.072
CELE_ZK354.2	ZK354.2	0.956633	7.64432e-07	93.1245	79.9884	122.956	77.9773	173.579	138.538	200.792	211.625
CELE_T13H10.1	kin-5	1.29665	7.69383e-07	29.4077	26.6628	32.4603	13.7607	57.8596	55.1988	69.0553	68.0603
CELE_C01B10.3	C01B10.3	0.810047	7.85525e-07	297.018	194.914	297.061	199.989	444.318	444.838	437.704	405.172
CELE_Y47G6A.15	Y47G6A.15	1.55403	7.95404e-07	427.392	305.243	429.853	265.123	796.935	774.948	1315.24	1303.78
CELE_F52H3.6	F52H3.6	0.89483	8.10907e-07	89.2034	77.2301	84.5936	90.8206	140.828	126.633	199.729	168.024
CELE_F26G1.7	msp-3	0.810386	8.31536e-07	274.472	176.526	269.519	197.237	376.634	353.922	446.204	430.694
CELE_W03C9.4	lin-29	0.780976	8.32297e-07	105.868	92.8601	106.234	80.7294	157.204	148.279	183.793	172.278
CELE_Y54G2A.13	Y54G2A.13	1.06862	8.55772e-07	38.23	23.9046	32.4603	30.2735	64.4098	62.7752	61.6186	72.3141
CELE_Y38F1A.1	Y38F1A.1	0.900856	8.56396e-07	67.6378	61.6002	79.6753	47.7038	102.619	114.727	133.861	126.55
CELE_F47C12.4	clec-79	0.807067	8.57257e-07	85.2824	63.439	82.6263	76.1425	128.82	120.139	145.547	142.501
CELE_C46C2.5	C46C2.5	0.79044	8.62197e-07	189.19	143.427	221.32	135.772	287.115	320.37	300.656	282.876
CELE_F38B2.6	F38B2.6	1.37047	8.67071e-07	43.1313	23.9046	50.166	33.9431	85.1519	83.3394	105.177	115.915
CELE_D2007.1	D2007.1	0.679296	9.10259e-07	145.078	144.347	137.71	148.616	248.906	205.643	245.412	222.259
CELE_C30G7.3	C30G7.3	0.992796	9.32582e-07	80.3811	74.4719	91.4791	53.208	143.012	128.797	188.043	135.057
CELE_Y69E1A.2	nsph-3.1	0.860218	9.71623e-07	443.076	285.935	435.755	268.792	610.256	601.776	694.803	693.365
CELE_Y39E4A.3	bckd-1A	0.667818	1.04592e-06	2716.29	1796.52	2668.63	2041.17	3710.66	3816.3	3554.76	3567.85
CELE_K07F5.3	msp-56	0.903277	1.05157e-06	503.852	336.503	387.557	282.553	684.491	611.517	751.109	776.313
CELE_F53E10.4	irg-3	0.661324	1.06038e-06	319.564	436.718	331.489	433.921	627.723	556.318	670.368	554.054
CELE_K04E7.2	pept-1	0.594807	1.06754e-06	1934.05	2076.94	1924.01	2061.35	3362.41	3280.54	2743.09	2691.57
CELE_ZC116.2	cyc-2.2	0.893275	1.07472e-06	92.1442	76.3107	101.316	57.7949	143.012	138.538	146.61	178.658
CELE_Y39A3A.4	Y39A3A.4	1.64876	1.09462e-06	8.82232	10.1135	13.771	12.8433	32.7507	29.2229	39.3084	41.4743
CELE_Y106G6H.13	Y106G6H.13	0.926311	1.11557e-06	120.572	75.3913	110.168	89.9032	149.562	174.255	202.916	224.386
CELE_F23C8.7	F23C8.7	1.18751	1.16131e-06	31.3682	28.5016	33.444	22.0171	45.851	73.5985	71.1801	71.2507
CELE_C50F4.10	C50F4.10	1.34015	1.18677e-06	16.6644	15.6299	18.6893	17.4302	46.9427	40.0462	37.1836	48.9184
CELE_K08C9.2	K08C9.2	1.06243	1.22775e-06	106.848	79.069	121.972	60.5471	175.762	175.338	194.417	222.259
CELE_C09G5.3	col-79	1.61664	1.23789e-06	34.309	21.1463	41.3131	21.0997	60.043	83.3394	116.863	99.9636
CELE_C55C3.3	C55C3.3	0.82501	1.3517e-06	61.7562	68.0361	71.8062	70.6383	120.086	106.068	137.048	119.106
CELE_T03F6.6	T03F6.6	0.895596	1.40324e-06	54.8944	64.3585	62.9534	50.4559	91.7021	91.9981	125.362	123.359
CELE_ZK1251.2	ins-7	1.38849	1.40992e-06	17.6446	15.6299	21.6402	26.604	43.6677	40.0462	61.6186	68.0603
CELE_K02G10.7	aqp-8	1.06445	1.42072e-06	1796.81	1112.48	1750.89	1126.54	3661.53	3664.77	2379.75	2394.87
CELE_F36A2.10	F36A2.10	0.844912	1.42866e-06	80.3811	67.1167	106.234	68.8035	125.545	149.362	155.109	147.819
CELE_Y39G8B.9	Y39G8B.9	1.09783	1.44012e-06	90.1837	142.508	66.8879	135.772	228.164	209.972	252.849	242.465
CELE_B0213.4	nlp-29	0.896187	1.44756e-06	702.845	630.713	588.22	698.126	1053.48	891.84	1414.04	1516.47
CELE_F59E11.5	F59E11.5	0.619433	1.45451e-06	155.861	160.896	124.923	149.533	219.43	209.972	234.788	244.592
CELE_Y105C5B.5	Y105C5B.5	1.01617	1.47085e-06	1523.32	870.678	1581.7	875.181	2591.68	2569.45	2396.75	2251.31
CELE_T22C8.2	chhy-1	0.809157	1.52039e-06	140.177	99.2959	144.596	98.1597	239.08	215.384	186.981	202.054
CELE_ZK856.5	ZK856.5	0.877873	1.52111e-06	291.136	272.144	300.012	285.305	610.256	637.493	456.828	406.235
CELE_K09F6.4	K09F6.4	0.872591	1.58394e-06	84.3021	55.1644	54.1005	52.2907	108.077	113.645	118.988	108.471
CELE_T22G5.6	lbp-8	3.1347	1.59089e-06	22.5459	1.83881	9.83646	1.83476	73.1433	60.6105	103.052	77.6313
CELE_C31H2.2	dpy-8	1.59756	1.60464e-06	82.3416	88.263	83.6099	67.8861	159.387	166.679	307.031	341.365
CELE_Y39H10B.2	Y39H10B.2	0.677003	1.60778e-06	233.301	170.09	193.778	187.146	308.949	299.805	337.84	306.271
CELE_K04E7.3	nas-33	1.45989	1.61427e-06	21.5657	36.7763	16.722	30.2735	60.043	62.7752	86.0536	81.8851
CELE_F41E6.15	F41E6.15	0.765769	1.64084e-06	97.0455	96.5377	123.939	122.012	211.788	169.926	163.608	202.054
CELE_C17F3.1	C17F3.1	0.995737	1.65895e-06	51.9536	34.9374	51.1496	48.6211	82.9685	79.0101	99.8646	109.535
CELE_F09C8.1	F09C8.1	1.40472	1.70708e-06	1562.53	1062.83	1544.32	993.523	4029.43	4121.51	2754.78	2763.89
CELE_W01B6.2	ttbk-4	0.945796	1.76222e-06	55.8747	54.245	80.659	46.7864	102.619	109.315	135.986	108.471
CELE_C04E12.4	C04E12.4	0.891103	1.79745e-06	98.0257	67.1167	86.5609	62.3818	131.003	141.785	147.672	160.58
CELE_F08H9.6	clec-57	1.19784	1.83534e-06	119.591	57.9226	112.136	77.0599	215.063	159.103	229.476	236.084
CELE_C31C9.1	tag-10	0.893189	1.88194e-06	904.778	524.062	893.151	540.337	1383.17	1318.28	1324.8	1287.83
CELE_H03A11.2	H03A11.2	0.585127	1.88424e-06	252.906	336.503	312.799	322	501.086	449.167	429.205	458.344
CELE_R107.7	gst-1	0.63585	1.91735e-06	4340.58	3242.75	4565.1	3287.89	6533.77	6171.45	5560.55	5718.13
CELE_F07A5.2	spsp-1	0.887074	1.95004e-06	169.585	123.2	178.04	131.185	264.189	211.054	341.027	295.637
CELE_T03F1.3	pgk-1	0.586961	2.03411e-06	4321.96	3121.38	4397.88	3214.5	5792.51	5593.48	5615.79	5610.72
CELE_R02E12.6	hrg-1	0.743113	2.09596e-06	131.355	182.962	160.334	196.319	256.547	250.018	302.781	314.779
CELE_H08M01.1	H08M01.1	1.2863	2.17608e-06	19.6051	13.7911	17.7056	22.9345	41.4843	49.7872	40.3708	48.9184
CELE_C27D6.3	C27D6.3	1.0377	2.17833e-06	77.4403	39.5345	82.6263	55.9602	111.353	135.291	135.986	140.374
CELE_T08A9.11	ttr-59	0.680828	2.18252e-06	273.492	276.741	284.274	299.066	400.651	384.227	499.323	532.785
CELE_K07F5.1	msp-81	0.919511	2.2182e-06	744.015	463.381	705.274	477.955	1149.55	1011.98	1198.38	1160.22
CELE_K08D10.8	scrm-5	1.02922	2.31199e-06	43.1313	31.2598	48.1987	31.1909	75.3267	79.0101	74.3673	84.012
CELE_ZK550.5	phyh-1	0.960107	2.31505e-06	103.907	67.1167	83.6099	60.5471	136.461	123.386	180.606	171.214
CELE_T02E1.6	T02E1.6	0.966172	2.35091e-06	47.0524	45.0509	34.4276	39.4473	74.235	71.4338	94.5527	84.012
CELE_K07C11.5	cri-2	0.634681	2.51682e-06	214.676	238.126	228.206	259.619	324.232	310.629	431.33	394.537
CELE_M28.9	M28.9	0.963573	2.53576e-06	77.4403	57.9226	94.43	48.6211	118.994	132.044	143.423	146.755
CELE_B0454.5	B0454.5	1.49043	2.60701e-06	78.4206	29.421	60.0024	28.4388	125.545	126.633	149.797	147.819
CELE_C05E4.1	srp-2	0.615936	2.61923e-06	522.477	479.011	475.101	442.177	723.791	911.322	643.808	661.461
CELE_F21H7.1	gst-22	0.789564	2.84477e-06	114.69	97.4571	110.168	113.755	153.928	162.35	210.353	226.513
CELE_K02E11.1	ent-3	1.16838	2.85126e-06	49.9931	32.1792	40.3295	26.604	92.7938	55.1988	94.5527	91.4561
CELE_Y46C8AL.5	clec-72	1.29991	2.8869e-06	191.15	448.67	178.04	402.73	757.634	733.82	736.236	779.503
CELE_C33C12.8	gba-2	0.939087	3.20654e-06	36.2695	49.6479	40.3295	42.1995	77.5101	86.5864	73.3049	86.1388
CELE_C15F1.6	art-1	0.634694	3.37421e-06	3724.98	2777.53	4069.34	2808.1	5449.72	5165.96	5170.65	4985.42
CELE_B0379.2	B0379.2	1.13026	3.39971e-06	34.309	22.9852	35.4113	18.3476	60.043	59.5282	63.7434	58.4893
CELE_Y54F10BM.3	Y54F10BM.3	0.85269	3.73609e-06	50.9734	39.5345	52.1332	39.4473	81.8769	86.5864	75.4297	84.012
CELE_K03H1.1	gln-2	0.931071	3.74012e-06	146.058	107.571	140.661	102.747	208.513	188.325	256.036	293.51
CELE_F26A3.5	F26A3.5	1.15728	3.74458e-06	44.1116	19.3075	35.4113	31.1909	67.6849	62.7752	79.6792	78.6947
CELE_ZK909.6	ZK909.6	0.756284	3.76756e-06	96.0652	79.069	90.4954	82.5642	120.086	150.444	179.544	137.184
CELE_C09B9.2	C09B9.2	0.920013	3.82414e-06	48.0326	37.6957	31.4767	46.7864	73.1433	74.6808	81.804	80.8216
CELE_R10E4.7	R10E4.7	0.945518	3.82848e-06	50.9734	48.7285	76.7244	41.2821	105.894	102.821	109.426	99.9636
CELE_R09E12.9	R09E12.9	1.07059	3.92991e-06	138.216	64.3585	135.743	86.2337	219.43	229.454	211.416	229.704
CELE_Y43F8C.1	nlp-25	2.13345	3.99843e-06	5.88154	5.51644	5.90188	6.42166	18.5588	23.8113	38.246	23.3957
CELE_C50H11.15	cyp-33C9	0.594363	4.01712e-06	221.538	228.013	186.893	239.436	306.765	305.217	338.902	372.205
CELE_ZK596.2	ZK596.2	1.10097	4.02344e-06	26.467	27.5822	39.3458	20.1824	57.8596	51.9519	69.0553	63.8066
CELE_C03C11.1	C03C11.1	0.984045	4.0559e-06	44.1116	37.6957	46.2314	32.1083	73.1433	87.6688	84.9912	70.1872
CELE_K02E11.10	K02E11.10	1.65508	4.23439e-06	148.999	90.1018	138.694	96.3249	291.482	281.406	471.701	447.709
CELE_C10H11.3	ugt-25	1.15505	4.33953e-06	109.789	70.7943	128.858	58.7123	193.229	174.255	207.166	243.528
CELE_K09C6.7	K09C6.7	1.05103	4.41953e-06	65.6773	60.6808	46.2314	34.8604	89.5187	94.1627	127.487	118.042
CELE_F42A10.6	F42A10.6	0.939943	4.5505e-06	1016.53	822.869	1007.25	762.343	1937.75	1966.59	1543.65	1474.99
CELE_ZK945.7	ZK945.7	0.890994	4.66271e-06	117.631	68.9555	115.087	80.7294	149.562	166.679	193.355	197.8
CELE_F36A2.12	F36A2.12	1.17069	4.76663e-06	18.6249	22.9852	24.5912	20.1824	44.7593	43.2932	61.6186	44.6646
CELE_M162.5	M162.5	1.36231	4.89387e-06	59.7957	106.651	54.1005	112.838	157.204	154.773	281.533	264.797
CELE_F56D6.17	F56D6.17	1.16011	4.94928e-06	25.4867	35.8569	35.4113	17.4302	74.235	56.2812	70.1177	54.2356
CELE_K11D12.13	K11D12.13	0.97971	5.00925e-06	1238.07	701.507	1207.92	629.323	1902.82	1910.31	1797.56	1835.5
CELE_Y39B6A.21	Y39B6A.21	1.02599	5.17905e-06	89.2034	55.1644	97.381	56.8776	169.212	154.773	132.799	149.945
CELE_F32G8.6	cat-4	1.1122	5.20306e-06	1121.41	670.247	1131.19	648.588	2171.37	2223.11	1703.01	1621.75
CELE_F41E6.12	F41E6.12	0.715925	5.21882e-06	142.137	122.281	161.318	181.641	212.88	243.524	283.658	257.353
CELE_M02D8.5	M02D8.5	1.30953	5.37769e-06	49.9931	27.5822	52.1332	27.5214	73.1433	88.7511	128.549	97.8367
CELE_C18H7.11	C18H7.11	1.44712	5.43102e-06	34.309	26.6628	28.5257	29.3562	75.3267	40.0462	104.114	104.217
CELE_Y1A5A.1	Y1A5A.1	1.20309	5.57216e-06	23.5262	29.421	31.4767	15.5955	46.9427	54.1165	75.4297	53.1721
CELE_B0280.11	B0280.11	1.35437	5.89192e-06	17.6446	15.6299	23.6075	11.9259	45.851	37.8816	36.1212	55.299
CELE_F46C3.6	F46C3.6	0.925878	6.47862e-06	44.1116	56.0838	41.3131	51.3733	73.1433	81.1748	109.426	103.154
CELE_F22E10.5	cept-1	0.780816	6.52027e-06	600.898	411.894	686.585	425.664	956.322	979.509	846.724	866.706
CELE_F40H3.2	F40H3.2	1.56526	6.75388e-06	81.3614	22.9852	63.937	30.2735	149.562	151.526	149.797	135.057
CELE_C45B11.2	C45B11.2	2.50089	6.80107e-06	0.980257	3.67763	5.90188	2.75214	18.5588	19.4819	16.9982	20.2054
CELE_K08B4.6	cpi-1	0.622732	6.89425e-06	1416.47	1268.78	1339.73	1292.59	1753.26	1711.16	2304.32	2418.27
CELE_F56D2.5	F56D2.5	0.736456	6.90837e-06	60.776	83.666	66.8879	77.0599	117.903	120.139	124.3	119.106
CELE_F47D12.7	F47D12.7	0.976008	6.98363e-06	53.9142	61.6002	70.8225	55.9602	89.5187	101.739	151.922	132.93
CELE_F35E8.8	gst-38	1.15752	6.98557e-06	83.3219	155.38	95.4137	155.037	342.791	330.111	214.603	205.244
CELE_F21A3.3	F21A3.3	0.620145	7.11588e-06	138.216	128.717	122.956	102.747	184.496	177.502	184.856	209.498
CELE_R08E5.1	R08E5.1	1.08087	7.11602e-06	39.2103	31.2598	44.2641	32.1083	99.3439	75.7631	62.681	72.3141
CELE_F54H5.5	F54H5.5	1.26602	7.33826e-06	15.6841	15.6299	20.6566	15.5955	34.9341	35.7169	44.6204	46.7915
CELE_Y48G8AL.12	Y48G8AL.12	0.756983	7.41962e-06	206.834	284.097	243.944	250.445	418.118	409.121	424.956	413.679
CELE_C50E10.1	C50E10.1	0.869946	7.53344e-06	73.5193	67.1167	102.299	56.8776	127.728	119.056	161.483	138.248
CELE_F55B11.3	F55B11.3	0.692216	7.55917e-06	1629.19	1072.03	1632.85	1255.89	2446.48	2512.09	2097.16	1974.81
CELE_Y45G12C.2	gst-10	0.686817	7.65367e-06	467.583	408.216	407.23	351.357	764.184	766.29	538.631	561.498
CELE_F26F4.2	F26F4.2	0.876784	7.65682e-06	45.0918	48.7285	57.0515	55.0428	98.2522	72.5161	109.426	97.8367
CELE_T28H11.7	T28H11.7	0.814277	7.65682e-06	92.1442	76.3107	64.9206	55.9602	118.994	117.974	146.61	124.423
CELE_H32K16.1	slc-36.4	0.628598	8.21906e-06	97.0455	102.974	106.234	93.5728	162.662	134.209	158.296	162.707
CELE_Y54G2A.46	pudl-1	0.78358	8.41948e-06	49.9931	60.6808	52.1332	50.4559	78.6018	91.9981	103.052	93.5829
CELE_Y54G2A.37	Y54G2A.37	2.4347	8.98587e-06	1.96051	9.19406	0.983646	10.0912	41.4843	37.8816	18.0606	24.4592
CELE_C33C12.3	gba-1	0.705847	9.52765e-06	528.359	699.668	541.005	682.531	1085.14	1161.34	878.596	875.213
CELE_C36H8.1	C36H8.1	0.761876	9.63141e-06	99.9863	84.5854	93.4464	78.8947	138.645	120.139	175.294	170.151
CELE_C12C8.1	hsp-70	1.21075	9.74972e-06	27.4472	22.0658	35.4113	27.5214	54.5846	51.9519	84.9912	68.0603
CELE_W02B12.12	W02B12.12	0.794947	9.84343e-06	177.427	125.039	181.975	127.516	222.705	222.96	309.155	305.208
CELE_C10H11.7	C10H11.7	1.34066	1.02217e-05	17.6446	11.9523	17.7056	11.9259	38.2092	28.1406	42.4956	40.4108
CELE_Y53G8AR.7	mfsd-8	0.800173	1.0233e-05	201.933	225.255	202.631	199.071	468.336	408.039	286.845	280.749
CELE_C31H1.5	C31H1.5	1.03273	1.02493e-05	45.0918	28.5016	33.444	30.2735	50.2178	69.2691	79.6792	80.8216
CELE_C08F11.11	ule-4	0.589535	1.08357e-05	5568.84	4178.7	5534.98	4114.45	6956.26	6974.54	7634.33	7620.63
CELE_C29F9.3	pals-23	0.674954	1.12016e-05	166.644	275.822	198.697	245.858	381	333.358	356.963	346.682
CELE_K07A1.5	K07A1.5	0.929837	1.12322e-05	38.23	40.4539	60.0024	40.3647	70.9599	84.4218	91.3655	93.5829
CELE_F58A6.9	F58A6.9	0.806827	1.12322e-05	122.532	76.3107	102.299	70.6383	150.653	149.362	176.357	172.278
CELE_T02G5.8	kat-1	0.770193	1.14439e-05	4686.61	2962.33	4690.02	2815.44	6171.33	6284.01	6856.66	6531.66
CELE_T23B7.1	nspd-4	0.962803	1.15111e-05	118.611	72.6331	120.005	67.8861	144.103	177.502	200.792	214.815
CELE_T15B7.5	col-141	1.37137	1.20054e-05	14.7039	15.6299	15.7383	10.0912	30.5674	34.6346	42.4956	37.2205
CELE_ZK1025.7	bah-1	1.73644	1.21979e-05	8.82232	7.35525	7.86917	10.0912	22.9255	25.9759	31.8717	32.9667
CELE_Y73B6BL.31	Y73B6BL.31	0.65655	1.22809e-05	381.32	267.547	356.08	249.527	509.82	471.896	475.951	517.897
CELE_C04H5.2	clec-147	0.748585	1.25738e-05	98.0257	110.329	106.234	83.4816	167.029	169.926	173.169	158.453
CELE_C50C3.2	C50C3.2	1.07137	1.27633e-05	30.388	26.6628	19.6729	22.9345	44.7593	44.3755	59.4938	60.6162
CELE_R09E10.3	acs-18	1.0272	1.27633e-05	65.6773	45.9703	62.9534	37.6126	79.6935	97.4097	124.3	129.74
CELE_C28D4.5	C28D4.5	1.02311	1.30143e-05	42.1511	42.2927	36.3949	25.6866	64.4098	60.6105	87.1159	85.0754
CELE_C05D2.3	basl-1	1.147	1.31085e-05	40.1906	24.824	30.493	30.2735	45.851	74.6808	72.2425	85.0754
CELE_H43E16.1	H43E16.1	0.675374	1.31518e-05	280.354	388.909	308.865	462.36	587.33	562.812	564.129	588.084
CELE_F13D12.3	F13D12.3	0.764657	1.34833e-05	219.578	221.577	228.206	205.493	320.957	292.229	477.013	395.601
CELE_K04G2.4	K04G2.4	1.09621	1.3636e-05	68.618	26.6628	52.1332	43.1169	98.2522	91.9981	116.863	98.9002
CELE_C50F2.5	C50F2.5	1.09381	1.39794e-05	24.5064	23.9046	33.444	27.5214	56.768	54.1165	72.2425	49.9818
CELE_K09E4.1	K09E4.1	0.967002	1.41522e-05	82.3416	65.2779	105.25	50.4559	125.545	132.044	163.608	170.151
CELE_F44F4.11	tba-4	1.17181	1.41525e-05	1083.18	499.238	1185.29	545.841	1875.53	1846.46	1881.49	1859.96
CELE_D2062.7	msrp-5	1.02955	1.47449e-05	65.6773	32.1792	42.2968	36.6952	79.6935	93.0804	88.1783	98.9002
CELE_F21F3.2	F21F3.2	1.26839	1.51867e-05	12.7433	11.9523	19.6729	14.6781	36.0258	34.6346	35.0589	36.157
CELE_C49G7.5	irg-2	1.0001	1.57126e-05	27.4472	23.9046	23.6075	26.604	45.851	56.2812	50.9947	49.9818
CELE_C53B4.5	col-119	1.30807	1.59373e-05	43009.8	17260	41717.4	16983.5	72044	68823.2	76824.6	76889
CELE_W09C3.2	W09C3.2	1.48031	1.69698e-05	13.7236	8.27466	13.771	12.8433	22.9255	32.4699	44.6204	35.0936
CELE_Y47H10A.5	Y47H10A.5	0.889657	1.73671e-05	68.618	75.3913	73.7735	97.2423	133.186	134.209	148.735	168.024
CELE_F53H4.2	F53H4.2	0.77438	1.75103e-05	1494.89	912.051	1423.34	890.776	2110.24	2140.85	1942.05	1880.17
CELE_C45G9.9	C45G9.9	0.848689	1.7532e-05	77.4403	51.4868	88.5282	59.6297	121.178	130.962	142.36	103.154
CELE_T21B10.2	enol-1	0.633724	1.75483e-05	15980.2	11091.7	16301	10711.3	21009.6	21037.3	20974.8	20891.3
CELE_F47G4.3	gpdh-1	0.881218	1.79478e-05	99.006	65.2779	101.316	60.5471	138.645	130.962	163.608	165.897
CELE_C44H9.4	C44H9.4	0.722729	1.79478e-05	58.8154	52.4062	70.8225	58.7123	103.711	99.5744	92.4279	101.027
CELE_F32B4.2	F32B4.2	0.99826	1.79717e-05	27.4472	28.5016	40.3295	30.2735	56.768	55.1988	70.1177	70.1872
CELE_F35E2.9	F35E2.9	0.961755	1.81628e-05	46.0721	26.6628	50.166	40.3647	81.8769	70.3515	74.3673	90.3926
CELE_Y38H6C.1	dct-16	1.31973	1.86587e-05	10846.5	4792.87	10934.2	4528.19	19892.8	20332.7	18860.6	18548.6
CELE_C08F11.8	ugt-22	1.01669	1.87513e-05	3520.1	1811.23	3476.21	1740.27	5522.87	5398.66	5154.71	5262.98
CELE_F08H9.7	clec-56	1.06732	1.88556e-05	547.964	354.891	562.646	358.696	1018.55	1013.06	865.847	924.132
CELE_C39B5.5	C39B5.5	0.945467	1.93304e-05	133.315	79.9884	149.514	90.8206	205.238	199.149	249.662	218.006
CELE_F25E5.5	F25E5.5	0.725453	1.93903e-05	112.73	114.926	141.645	111.92	196.504	183.996	178.481	236.084
CELE_F32B5.4	msrp-1	0.969311	1.93997e-05	72.5391	44.1315	59.0188	36.6952	89.5187	97.4097	117.925	109.535
CELE_R05F9.12	aagr-2	0.835063	1.9772e-05	3096.63	2163.36	3312.92	2133.83	4556.72	4690.82	4944.36	4906.72
CELE_C17H12.5	C17H12.5	0.856679	1.9974e-05	55.8747	46.8897	51.1496	35.7778	79.6935	76.8455	97.7398	88.2657
CELE_F56A4.2	F56A4.2	2.33772	2.00005e-05	983.198	664.731	671.83	625.653	4046.9	5152.97	2572.05	3116.95
CELE_R07E5.6	R07E5.6	1.03134	2.06901e-05	57.8352	40.4539	50.166	32.1083	72.0516	76.8455	113.676	105.281
CELE_F20D1.5	arl-7	1.31181	2.19156e-05	26.467	19.3075	26.5584	28.4388	81.8769	81.1748	45.6828	41.4743
CELE_C12D8.18	fipr-5	0.820612	2.32782e-05	58.8154	50.5674	52.1332	38.53	96.0688	81.1748	96.6774	78.6947
CELE_Y77E11A.10	clp-6	0.731525	2.33969e-05	71.5588	68.0361	69.8389	58.7123	94.9772	115.809	115.8	118.042
CELE_C44B7.8	pmp-1	0.796861	2.34884e-05	580.312	636.229	651.174	575.197	1258.72	1298.8	831.851	855.008
CELE_T26E4.4	T26E4.4	2.67614	2.35462e-05	0.980257	1.83881	3.93458	3.66952	18.5588	19.4819	13.8111	14.8882
CELE_W09D6.4	W09D6.4	1.05926	2.36916e-05	43.1313	27.5822	47.215	38.53	73.1433	66.0221	108.364	77.6313
CELE_F22B5.5	F22B5.5	1.10957	2.41968e-05	21.5657	22.0658	18.6893	18.3476	40.3926	42.2109	39.3084	52.1087
CELE_B0554.6	dod-20	2.26051	2.50754e-05	4.90129	4.59703	2.95094	3.66952	15.2837	16.235	16.9982	28.7129
CELE_R155.2	moa-1	0.826996	2.54663e-05	50.9734	53.3256	55.0842	49.5385	79.6935	82.2571	88.1783	120.169
CELE_ZK1307.4	ZK1307.4	1.0055	2.60793e-05	59.7957	34.9374	38.3622	52.2907	101.527	84.4218	98.8022	87.2023
CELE_F58A6.1	F58A6.1	0.629998	2.63058e-05	296.038	339.261	314.767	290.809	530.562	458.908	449.391	481.739
CELE_R09B5.6	hacd-1	1.03376	2.63902e-05	1344.91	711.621	1335.79	708.217	1992.34	2033.7	2166.21	2201.33
CELE_T01B11.4	ant-1.4	1.02135	2.65699e-05	48.0326	43.2121	65.9043	31.1909	78.6018	93.0804	87.1159	122.296
CELE_ZK795.2	ZK795.2	0.873293	2.69574e-05	39.2103	38.6151	45.2477	41.2821	64.4098	85.5041	69.0553	81.8851
CELE_T12B5.1	fbxa-51	0.840906	2.69836e-05	61.7562	41.3733	38.3622	45.869	82.9685	71.4338	93.4903	87.2023
CELE_ZK1251.1	htas-1	1.05637	2.7227e-05	43.1313	24.824	40.3295	22.9345	52.4012	66.0221	73.3049	79.7582
CELE_B0273.1	B0273.1	0.960599	2.73736e-05	33.3288	34.018	27.5421	26.604	62.2264	50.8695	54.1819	69.1238
CELE_F58G1.3	F58G1.3	1.01714	2.73955e-05	80.3811	60.6808	52.1332	47.7038	88.427	109.315	157.234	131.867
CELE_F11G11.8	nspd-5	0.89117	2.74347e-05	237.222	148.024	226.239	124.764	312.224	312.793	360.15	378.586
CELE_ZK484.8	nspd-1	0.983892	2.80872e-05	273.492	152.621	258.699	150.45	394.101	349.593	452.578	454.09
CELE_W07B8.1	cpr-8	0.862874	2.84675e-05	75.4798	50.5674	94.43	56.8776	125.545	123.386	133.861	120.169
CELE_C03E10.5	clec-223	0.595274	2.85874e-05	859.686	650.94	911.84	599.967	1232.52	1095.32	1100.64	1135.76
CELE_F27C8.5	pei-1	0.882806	2.87483e-05	52.9339	41.3733	38.3622	37.6126	68.7766	67.1045	82.8664	94.6464
CELE_ZK1053.2	ZK1053.2	0.992946	2.88573e-05	45.0918	34.018	52.1332	34.8604	67.6849	83.3394	90.3031	88.2657
CELE_F38H4.4	F38H4.4	0.857064	2.90378e-05	45.0918	38.6151	41.3131	39.4473	74.235	62.7752	92.4279	68.0603
CELE_C29E4.1	col-90	1.46357	3.03982e-05	78.4206	90.1018	89.5118	87.1511	187.771	174.255	281.533	308.398
CELE_F40F12.3	F40F12.3	1.07886	3.05774e-05	30.388	23.9046	30.493	18.3476	60.043	41.1286	56.3066	59.5528
CELE_C25D7.1	melo-3	0.912667	3.0962e-05	35.2893	32.1792	35.4113	24.7693	62.2264	59.5282	54.1819	63.8066
CELE_ZK616.65	ZK616.65	1.16978	3.09871e-05	17.6446	16.5493	19.6729	22.0171	36.0258	41.1286	56.3066	37.2205
CELE_R05D8.8	dhs-14	1.04933	3.14416e-05	198.992	124.12	202.631	154.12	263.098	242.442	429.205	471.105
CELE_F47B3.7	F47B3.7	0.896404	3.45508e-05	44.1116	31.2598	30.493	35.7778	63.3181	76.8455	65.8682	57.4259
CELE_C37A2.3	acdh-5	1.01747	3.48653e-05	28.4275	23.9046	26.5584	21.0997	41.4843	51.9519	58.4314	49.9818
CELE_T07H8.11	T07H8.11	2.7173	3.51704e-05	1.96051	0.919406	1.96729	4.5869	16.3754	14.0703	15.9358	15.9516
CELE_Y49E10.10	Y49E10.10	0.999312	3.57679e-05	51.9536	41.3733	40.3295	29.3562	58.9513	77.9278	86.0536	102.09
CELE_R02F2.8	R02F2.8	0.651143	3.61745e-05	146.058	102.974	132.792	106.416	201.963	186.161	191.23	186.102
CELE_W02B12.4	cest-15	0.663554	3.63513e-05	83.3219	72.6331	89.5118	88.9859	106.986	129.88	152.984	139.311
CELE_Y37E11AL.2	Y37E11AL.2	0.901277	3.63797e-05	43.1313	43.2121	34.4276	41.2821	75.3267	59.5282	90.3031	77.6313
CELE_C27C7.3	nhr-74	3.46778	3.7315e-05	0.980257	0.919406	2.95094	0.91738	10.9169	6.49398	22.3102	23.3957
CELE_Y46G5A.20	Y46G5A.20	1.04717	3.75189e-05	49.0129	62.5196	28.5257	61.4645	77.5101	104.986	131.736	103.154
CELE_C06B3.3	cyp-35C1	0.999883	3.75189e-05	1790.93	1006.75	1868.93	955.91	3032.72	3018.62	2636.85	2554.39
CELE_T23F4.4	nas-27	1.60028	3.77145e-05	15.6841	6.43585	19.6729	9.1738	28.384	36.7992	50.9947	37.2205
CELE_W09C5.4	ins-33	1.59572	3.79597e-05	22.5459	9.19406	12.7874	7.33904	38.2092	36.7992	36.1212	44.6646
CELE_F11C7.3	vap-1	0.63276	4.03942e-05	207.815	262.031	237.059	307.322	328.599	366.91	416.457	461.534
CELE_ZC513.14	ZC513.14	1.56215	4.09552e-05	4.90129	13.7911	10.8201	12.8433	33.8424	24.8936	29.7469	37.2205
CELE_K07A1.21	K07A1.21	1.27834	4.11605e-05	25.4867	16.5493	24.5912	8.25642	40.3926	44.3755	46.7451	48.9184
CELE_T22B3.1	dpy-20	1.77822	4.1269e-05	6.8618	6.43585	7.86917	6.42166	16.3754	23.8113	32.9341	21.2689
CELE_Y39A3B.7	Y39A3B.7	3.32001	4.17744e-05	0.980257	0.919406	2.95094	0.91738	15.2837	16.235	10.6239	14.8882
CELE_F46F2.3	F46F2.3	1.57022	4.19656e-05	1936.01	621.519	1942.7	576.115	3752.14	3508.91	3828.85	3982.59
CELE_M28.8	M28.8	0.834225	4.35128e-05	231.341	346.616	255.748	319.248	648.465	599.611	410.082	398.791
CELE_F42G10.1	F42G10.1	0.924797	4.41528e-05	210.755	149.863	232.14	141.277	280.565	344.181	390.959	376.459
CELE_F09E5.15	prdx-2	0.606824	4.49755e-05	13752	9730.08	14256	10585.6	19375.3	18638.8	18041.5	17535.1
CELE_Y37E11B.10	Y37E11B.10	1.02817	4.5061e-05	103.907	71.7137	68.8552	52.2907	153.928	103.904	168.92	177.595
CELE_F42A9.7	F42A9.7	0.997791	4.52359e-05	31.3682	22.9852	30.493	25.6866	45.851	51.9519	56.3066	65.9334
CELE_R13A5.6	ttr-8	0.735137	4.54187e-05	69.5983	82.7466	62.9534	88.0685	115.719	115.809	131.736	142.501
CELE_C15H11.1	C15H11.1	1.06004	4.61583e-05	19.6051	18.3881	25.5748	21.0997	42.576	43.2932	48.8699	41.4743
CELE_C55A6.7	C55A6.7	0.704607	4.66507e-05	116.651	132.395	106.234	119.259	233.622	213.219	183.793	143.565
CELE_F42A8.1	F42A8.1	1.71688	4.75117e-05	504.833	133.314	444.608	124.764	839.511	889.675	1098.51	1140.01
CELE_F31E8.5	F31E8.5	1.0338	4.76637e-05	51.9536	25.7434	53.1169	37.6126	80.7852	76.8455	109.426	76.5679
CELE_F21H7.2	F21H7.2	0.758893	4.78817e-05	64.697	57.9226	56.0678	55.0428	96.0688	79.0101	103.052	116.979
CELE_B0025.5	B0025.5	0.843773	4.8522e-05	56.8549	41.3733	60.9861	41.2821	78.6018	86.5864	93.4903	99.9636
CELE_F14H8.6	cng-1	1.00397	4.85429e-05	43.1313	62.5196	38.3622	61.4645	87.3353	74.6808	120.05	130.803
CELE_F41G3.5	F41G3.5	1.21004	4.9192e-05	24.5064	15.6299	20.6566	18.3476	39.3009	44.3755	56.3066	42.5377
CELE_C34D4.2	C34D4.2	0.954177	4.98221e-05	36.2695	24.824	33.444	22.9345	48.0344	59.5282	63.7434	55.299
CELE_F01G10.3	ech-9	1.61142	5.00148e-05	219.578	215.141	207.549	206.411	926.846	938.38	380.335	347.746
CELE_C07A9.4	ncx-6	1.02331	5.08905e-05	137.236	101.135	105.25	106.416	323.141	268.418	160.421	162.707
CELE_F44D12.3	msd-1	1.05666	5.13676e-05	44.1116	29.421	39.3458	23.8519	51.3095	75.7631	82.8664	73.3775
CELE_C14C11.1	C14C11.1	0.840455	5.36112e-05	42.1511	39.5345	47.215	29.3562	73.1433	58.4458	78.6168	72.3141
CELE_K07C6.2	cyp-35B3	2.17767	5.42351e-05	2.94077	1.83881	5.90188	4.5869	19.6504	14.0703	21.2478	13.8248
CELE_B0393.4	B0393.4	1.05308	5.42351e-05	29.4077	18.3881	29.5094	17.4302	43.6677	49.7872	50.9947	51.0452
CELE_C27D6.11	C27D6.11	0.923793	5.51125e-05	40.1906	30.3404	41.3131	28.4388	63.3181	53.0342	78.6168	70.1872
CELE_K03B8.8	K03B8.8	0.983116	5.5406e-05	53.9142	39.5345	55.0842	35.7778	104.802	82.2571	91.3655	85.0754
CELE_Y43F8C.9	Y43F8C.9	0.926477	5.62443e-05	60.776	42.2927	48.1987	47.7038	74.235	73.5985	116.863	112.725
CELE_F41E7.5	fipr-21	0.775305	5.62443e-05	997.902	1028.82	955.12	1185.25	1410.47	1495.78	2157.71	2068.4
CELE_Y43F8C.5	Y43F8C.5	0.92743	5.7246e-05	35.2893	27.5822	26.5584	26.604	61.1347	50.8695	55.2443	53.1721
CELE_ZK1037.6	ZK1037.6	0.662359	5.87949e-05	99.006	76.3107	115.087	75.2252	145.195	141.785	149.797	140.374
CELE_F59C6.6	nlp-4	1.47031	5.93727e-05	7.84206	7.35525	16.722	14.6781	37.1175	22.7289	30.8093	38.2839
CELE_C55B7.10	C55B7.10	1.34515	5.98107e-05	11.7631	15.6299	11.8038	7.33904	29.4757	22.7289	31.8717	34.0302
CELE_R11G11.12	nhr-210	1.13468	6.01041e-05	28.4275	27.5822	23.6075	20.1824	42.576	46.5402	56.3066	73.3775
CELE_T03E6.7	cpl-1	0.733569	6.07744e-05	33665	20705	34328.3	20588.8	46206.9	45292.3	45586.1	44629.5
CELE_K09B11.5	K09B11.5	1.08598	6.23484e-05	17.6446	19.3075	20.6566	18.3476	40.3926	36.7992	36.1212	47.8549
CELE_F10D11.3	F10D11.3	1.56068	6.34773e-05	8.82232	10.1135	11.8038	3.66952	22.9255	24.8936	27.6221	25.5226
CELE_Y53F4B.31	gst-28	0.739212	6.40121e-05	328.386	305.243	332.472	278.884	613.531	580.129	436.642	447.709
CELE_F08G5.5	ugt-65	1.00269	6.42612e-05	59.7957	46.8897	81.6426	49.5385	109.169	102.821	130.674	132.93
CELE_Y57G7A.6	Y57G7A.6	0.59868	6.42612e-05	80.3811	83.666	88.5282	81.6468	114.628	116.892	141.298	132.93
CELE_K08C7.1	K08C7.1	0.919209	6.48321e-05	163.703	94.6989	210.5	106.416	256.547	272.747	286.845	270.114
CELE_F44F4.4	ptr-8	0.889811	6.50437e-05	204.874	275.822	201.647	257.784	318.774	320.37	555.63	547.673
CELE_R04D3.1	cyp-14A4	1.51616	6.54603e-05	5.88154	9.19406	11.8038	9.1738	24.0172	24.8936	31.8717	22.3323
CELE_M28.6	lact-3	0.645163	6.81882e-05	926.343	1114.32	888.232	1032.97	1850.42	1747.96	1305.68	1293.15
CELE_F12A10.1	F12A10.1	0.847438	6.83744e-05	69.5983	96.5377	92.4627	139.442	170.304	148.279	199.729	198.864
CELE_T12B5.15	T12B5.15	1.04865	6.84814e-05	190.17	91.9406	174.105	85.3163	228.164	274.912	291.095	324.35
CELE_K07C5.7	ttll-15	0.788194	6.87514e-05	60.776	59.7614	43.2804	45.869	94.9772	80.0924	94.5527	92.5195
CELE_F36H1.3	F36H1.3	0.94287	7.18912e-05	33.3288	21.1463	32.4603	24.7693	57.8596	48.7049	50.9947	56.3625
CELE_C39E9.4	scl-6	0.730666	7.21627e-05	57.8352	57.9226	58.0351	71.5556	101.527	120.139	89.2407	96.7733
CELE_W04H10.4	clec-118	1.29821	7.32441e-05	10.7828	15.6299	8.85282	15.5955	31.6591	31.3876	32.9341	29.7764
CELE_F11G11.9	mpst-4	0.951686	7.42405e-05	27.4472	28.5016	42.2968	30.2735	55.6763	58.4458	78.6168	55.299
CELE_C04F5.7	ugt-63	0.723424	7.42696e-05	412.688	319.953	358.047	287.14	443.227	480.555	702.239	647.637
CELE_Y14H12A.1	Y14H12A.1	0.775112	7.45159e-05	91.1639	74.4719	95.4137	57.7949	120.086	125.55	144.485	154.199
CELE_Y39B6A.30	Y39B6A.30	0.867891	7.50518e-05	38.23	37.6957	42.2968	45.869	62.2264	63.8575	81.804	91.4561
CELE_F40H6.1	F40H6.1	1.08916	7.54339e-05	30.388	27.5822	38.3622	13.7607	57.8596	56.2812	57.369	61.6797
CELE_H27M09.5	H27M09.5	1.24467	7.57344e-05	18.6249	8.27466	19.6729	11.0086	32.7507	33.5522	38.246	30.8398
CELE_Y44A6D.5	Y44A6D.5	0.905399	7.57492e-05	31.3682	27.5822	32.4603	27.5214	53.4929	48.7049	69.0553	51.0452
CELE_C50F7.5	C50F7.5	1.25166	7.62852e-05	462.682	996.637	431.821	1029.3	1830.77	1683.02	1737.01	1704.7
CELE_B0379.7	B0379.7	0.707651	7.77814e-05	104.888	92.8601	122.956	95.4075	158.295	152.609	200.792	166.96
CELE_F08A8.4	acox-1.4	1.09659	7.7952e-05	239.183	122.281	239.026	112.838	295.848	311.711	457.89	458.344
CELE_C53D6.7	C53D6.7	0.683164	7.9334e-05	113.71	148.944	136.727	133.02	172.487	180.749	245.412	256.29
CELE_C16A11.7	C16A11.7	0.921891	7.93633e-05	29.4077	35.8569	34.4276	33.9431	54.5846	49.7872	79.6792	69.1238
CELE_F28H7.3	F28H7.3	0.943112	7.98107e-05	2708.45	2255.3	2667.65	2198.96	5517.41	5369.44	3956.34	4057.03
CELE_T11F8.4	T11F8.4	1.23025	7.9848e-05	10.7828	15.6299	22.6239	15.5955	36.0258	34.6346	36.1212	44.6646
CELE_F02E9.3	F02E9.3	0.960571	8.1656e-05	43.1313	30.3404	34.4276	23.8519	55.6763	55.1988	73.3049	71.2507
CELE_Y105C5A.25	Y105C5A.25	1.3713	8.1946e-05	10.7828	11.9523	25.5748	10.0912	33.8424	31.3876	40.3708	44.6646
CELE_F19C7.4	F19C7.4	0.814563	8.19567e-05	77.4403	61.6002	62.9534	56.8776	115.719	122.303	111.551	105.281
CELE_K11H12.4	K11H12.4	1.96174	8.23245e-05	27.4472	13.7911	24.5912	34.8604	36.0258	55.1988	165.733	135.057
CELE_C24D10.1	ptp-5.1	0.981994	8.23823e-05	23.5262	26.6628	28.5257	22.0171	49.1261	46.5402	62.681	40.4108
CELE_R13.3	best-15	0.678285	8.26699e-05	63.7167	81.8272	99.3483	78.8947	122.269	137.456	133.861	124.423
CELE_F55H12.1	snf-2	1.03452	8.32486e-05	34.309	18.3881	28.5257	17.4302	51.3095	46.5402	49.9323	53.1721
CELE_ZC376.2	cest-2.2	1.08162	8.49406e-05	249.966	106.651	275.421	134.855	420.301	419.944	409.02	372.205
CELE_F44D12.8	F44D12.8	1.16501	8.64786e-05	29.4077	20.2269	31.4767	13.7607	50.2178	55.1988	63.7434	42.5377
CELE_F13B6.2	F13B6.2	1.20278	8.85954e-05	60.776	24.824	73.7735	33.9431	104.802	96.3274	117.925	124.423
CELE_F27E5.9	F27E5.9	0.858635	8.98399e-05	40.1906	52.4062	32.4603	63.2992	85.1519	82.2571	84.9912	90.3926
CELE_F10D2.11	ugt-41	1.31627	8.99899e-05	221.538	106.651	247.879	117.425	316.591	268.418	545.006	595.528
CELE_C06A1.3	C06A1.3	0.895938	8.99899e-05	67.6378	42.2927	74.7571	42.1995	88.427	93.0804	117.925	121.232
CELE_R160.3	R160.3	1.019	9.04552e-05	29.4077	17.4687	30.493	24.7693	41.4843	57.3635	57.369	49.9818
CELE_C47B2.8	prx-11	0.750575	9.05605e-05	260.748	214.222	228.206	209.163	447.593	464.32	307.031	315.842
CELE_Y105C5B.18	Y105C5B.18	0.97593	9.24869e-05	28.4275	18.3881	26.5584	22.0171	46.9427	41.1286	48.8699	49.9818
CELE_R09A1.2	pei-2	0.726972	9.32865e-05	64.697	56.0838	62.9534	45.869	76.4184	104.986	106.239	91.4561
CELE_C09G5.5	col-80	1.6614	9.33068e-05	15826.3	3929.54	15846.5	3928.22	30041.2	28939.3	33314.4	32747.7
CELE_K10B3.9	mai-1	0.633059	9.36469e-05	148.999	116.765	135.743	125.681	170.304	174.255	224.164	247.782
CELE_T12A7.4	lips-5	0.64473	9.46237e-05	82.3416	84.5854	60.9861	84.399	124.453	115.809	125.362	123.359
CELE_F16F9.2	dpy-6	0.866019	9.48629e-05	39.2103	39.5345	33.444	38.53	61.1347	54.1165	75.4297	84.012
CELE_C45E5.4	cpg-18	0.657002	9.73963e-05	101.947	92.8601	75.7408	88.9859	116.811	137.456	144.485	168.024
CELE_F36G9.12	oac-20	1.30706	9.83515e-05	75.4798	34.018	101.316	34.8604	164.845	143.95	147.672	149.945
CELE_C49G7.8	cyp-35A4	0.926049	9.83582e-05	202.913	200.431	218.369	187.146	412.659	450.249	353.776	320.096
CELE_R04A9.9	R04A9.9	1.05204	0.000100367	29.4077	24.824	40.3295	23.8519	43.6677	63.8575	66.9305	70.1872
CELE_AH10.1	acs-10	0.773591	0.000102113	95.085	71.7137	88.5282	58.7123	110.261	125.55	162.546	137.184
CELE_C54D10.1	cdr-2	0.811573	0.000102997	239.183	366.843	252.797	377.043	515.278	414.533	648.058	592.338
CELE_T28C12.3	fbxa-202	1.21725	0.000103359	22.5459	10.1135	16.722	13.7607	31.6591	31.3876	45.6828	37.2205
CELE_T21E8.1	pgp-6	1.29592	0.000103436	59.7957	60.6808	75.7408	86.2337	97.1605	116.892	243.287	236.084
CELE_Y59E9AR.7	Y59E9AR.7	1.70669	0.000103553	10.7828	5.51644	4.91823	4.5869	17.4671	22.7289	26.5597	17.0151
CELE_F41H10.1	F41H10.1	0.708081	0.000105807	183.308	151.702	180.991	173.385	255.456	208.89	328.278	332.858
CELE_C37H5.14	C37H5.14	1.00054	0.000106324	17.6446	26.6628	25.5748	22.9345	44.7593	50.8695	41.4332	48.9184
CELE_C10A4.4	C10A4.4	0.999182	0.000106324	30.388	20.2269	22.6239	17.4302	45.851	42.2109	48.8699	43.6011
CELE_T06E4.12	idpc-3	0.870852	0.000106725	53.9142	57.0032	51.1496	63.2992	98.2522	93.0804	110.489	110.598
CELE_F20H11.4	F20H11.4	0.912535	0.000108324	49.0129	28.5016	49.1823	30.2735	61.1347	69.2691	80.7416	82.9485
CELE_T20B3.7	phy-3	1.05969	0.000108924	28.4275	22.0658	18.6893	21.0997	34.9341	59.5282	43.558	49.9818
CELE_C30B5.3	cpb-2	0.846705	0.000110975	46.0721	35.8569	48.1987	40.3647	62.2264	70.3515	79.6792	93.5829
CELE_C16C8.18	C16C8.18	0.865164	0.000116422	41.1708	40.4539	43.2804	33.9431	74.235	58.4458	80.7416	75.5044
CELE_F36H12.5	F36H12.5	1.13998	0.000120962	31.3682	18.3881	24.5912	13.7607	40.3926	38.9639	53.1195	60.6162
CELE_F53G12.6	spe-8	0.981247	0.000120962	25.4867	19.3075	29.5094	22.9345	54.5846	48.7049	41.4332	46.7915
CELE_C25D7.5	C25D7.5	0.648082	0.000121091	58.8154	63.439	59.0188	71.5556	108.077	103.904	92.4279	92.5195
CELE_Y105E8A.27	Y105E8A.27	0.900838	0.000121117	25.4867	31.2598	48.1987	38.53	64.4098	80.0924	66.9305	56.3625
CELE_B0495.4	nhx-2	0.635754	0.000121228	917.521	1085.82	1035.78	1021.96	1700.86	1760.95	1409.79	1438.84
CELE_D2063.4	irld-1	1.11284	0.000124348	12.7433	25.7434	18.6893	14.6781	38.2092	34.6346	44.6204	38.2839
CELE_T10B9.7	cyp-13A2	1.1077	0.0001246	65.6773	45.0509	61.9697	36.6952	86.2436	84.4218	148.735	130.803
CELE_ZK180.6	ZK180.6	0.864792	0.000125529	364.656	438.557	339.358	492.633	544.754	564.976	951.901	916.687
CELE_D2024.2	afmd-1	0.751993	0.000125987	46.0721	49.6479	52.1332	50.4559	75.3267	70.3515	93.4903	94.6464
CELE_T02E1.7	T02E1.7	1.05901	0.000126902	18.6249	25.7434	22.6239	22.0171	31.6591	44.3755	50.9947	58.4893
CELE_C24G7.2	acd-1	2.73044	0.000127003	1.96051	1.83881	1.96729	1.83476	7.64184	8.65864	19.123	14.8882
CELE_T02B11.4	T02B11.4	0.60596	0.000128837	188.209	255.595	203.615	244.023	343.883	359.334	324.029	330.731
CELE_F20D6.6	F20D6.6	0.865627	0.000130452	33.3288	37.6957	40.3295	30.2735	62.2264	56.2812	83.9288	55.299
CELE_ZC190.1	cln-3.3	0.619658	0.000131708	227.42	270.305	227.222	262.371	442.135	431.85	325.091	319.033
CELE_F43C1.5	F43C1.5	1.26469	0.000136002	38.23	20.2269	43.2804	15.5955	76.4184	70.3515	66.9305	66.9969
CELE_F36H9.4	F36H9.4	0.796497	0.000137064	76.4601	47.8091	75.7408	61.4645	106.986	91.9981	127.487	126.55
CELE_Y19D10B.6	Y19D10B.6	1.42947	0.000141223	17.6446	12.8717	20.6566	17.4302	38.2092	29.2229	71.1801	45.728
CELE_D1081.5	D1081.5	1.01375	0.000143753	25.4867	22.9852	18.6893	16.5128	41.4843	42.2109	39.3084	45.728
CELE_F53A9.7	F53A9.7	0.681819	0.000145575	87.2429	134.233	102.299	151.368	168.12	191.572	199.729	204.181
CELE_C32E12.1	C32E12.1	0.893213	0.000146591	31.3682	30.3404	43.2804	55.0428	60.043	81.1748	80.7416	75.5044
CELE_W05E10.1	W05E10.1	0.744101	0.000147201	49.0129	52.4062	53.1169	43.1169	70.9599	76.8455	89.2407	93.5829
CELE_F44G4.5	F44G4.5	1.30974	0.000147363	10.7828	10.1135	14.7547	9.1738	26.2006	32.4699	20.1854	31.9033
CELE_ZK970.8	ZK970.8	1.33545	0.000148183	13.7236	4.59703	11.8038	11.0086	25.1089	28.1406	25.4973	24.4592
CELE_W05E7.1	grd-3	1.13108	0.000148287	1462.54	610.486	1370.22	612.81	2037.1	2184.14	2367	2293.85
CELE_T26H5.4	T26H5.4	1.13889	0.000148421	12.7433	23.9046	13.771	24.7693	39.3009	41.1286	52.0571	34.0302
CELE_H06H21.9	mpz-4	0.999794	0.000149067	29.4077	21.1463	26.5584	22.0171	41.4843	56.2812	50.9947	48.9184
CELE_F22B8.1	srj-29	1.76889	0.00015183	5.88154	5.51644	3.93458	7.33904	29.4757	19.4819	13.8111	14.8882
CELE_T22B3.3	T22B3.3	0.947273	0.000152753	51.9536	30.3404	33.444	45.869	74.235	59.5282	91.3655	86.1388
CELE_K08D10.7	scrm-8	1.1483	0.000154183	12.7433	19.3075	27.5421	14.6781	31.6591	41.1286	50.9947	40.4108
CELE_F46G10.6	mxl-3	1.27999	0.000156494	250.946	113.087	240.993	111.003	298.032	304.135	562.004	573.196
CELE_F59A7.2	F59A7.2	1.16881	0.000156557	31.3682	41.3733	27.5421	31.1909	46.9427	63.8575	87.1159	97.8367
CELE_Y54G2A.47	pudl-2	1.00974	0.000161221	23.5262	24.824	16.722	23.8519	39.3009	45.4579	37.1836	57.4259
CELE_C28D4.7	C28D4.7	0.939453	0.000161967	25.4867	34.018	36.3949	22.9345	46.9427	54.1165	65.8682	60.6162
CELE_E02H9.3	E02H9.3	0.589623	0.000164687	861.646	618.761	824.295	550.428	1022.91	1200.3	1048.58	1023.03
CELE_F11G11.1	gst-8	2.42905	0.000165369	4.90129	5.51644	4.91823	5.50428	33.8424	55.1988	10.6239	12.7613
CELE_M02B1.4	M02B1.4	0.880089	0.000167319	32.3485	26.6628	36.3949	27.5214	46.9427	66.0221	50.9947	61.6797
CELE_C36F7.5	C36F7.5	1.0682	0.000167992	16.6644	18.3881	19.6729	27.5214	32.7507	41.1286	48.8699	49.9818
CELE_K09C4.5	K09C4.5	1.2123	0.000169552	152.92	63.439	148.531	60.5471	239.08	243.524	249.662	252.036
CELE_ZK546.11	gst-30	1.27269	0.000170865	16.6644	11.9523	12.7874	14.6781	33.8424	29.2229	46.7451	25.5226
CELE_C09B9.4	C09B9.4	0.887788	0.000170961	39.2103	38.6151	60.9861	31.1909	61.1347	87.6688	84.9912	79.7582
CELE_C04G6.2	C04G6.2	1.26148	0.000171147	19.6051	17.4687	24.5912	13.7607	37.1175	34.6346	47.8075	60.6162
CELE_F32B5.1	F32B5.1	0.838103	0.000171301	93.1245	50.5674	79.6753	57.7949	114.628	102.821	145.547	138.248
CELE_C27C7.1	C27C7.1	0.647598	0.000171324	1926.21	1300.04	2033.2	1435.7	3079.66	2661.45	2392.5	2353.4
CELE_C04E6.7	C04E6.7	0.618683	0.000171438	99.9863	91.9406	78.6917	76.1425	132.095	149.362	125.362	125.486
CELE_F37B1.5	gst-16	0.916359	0.000174266	62.7365	40.4539	58.0351	52.2907	103.711	123.386	66.9305	108.471
CELE_K08F4.5	K08F4.5	1.00633	0.000179813	30.388	31.2598	42.2968	26.604	45.851	54.1165	80.7416	80.8216
CELE_C02F5.5	C02F5.5	0.776358	0.00018034	54.8944	56.0838	71.8062	44.0342	79.6935	101.739	105.177	101.027
CELE_ZC373.6	dao-4	1.28139	0.000181676	36.2695	17.4687	45.2477	21.0997	54.5846	67.1045	89.2407	79.7582
CELE_W03F11.4	W03F11.4	0.727461	0.000182972	86.2627	80.9078	120.005	83.4816	122.269	140.703	190.168	159.516
CELE_F36D3.5	F36D3.5	1.09684	0.000184231	18.6249	16.5493	22.6239	21.0997	40.3926	29.2229	48.8699	49.9818
CELE_C34F11.6	msp-49	0.795072	0.000186704	363.676	226.174	329.521	211.915	533.837	432.932	543.943	450.9
CELE_ZC47.14	fbxa-37	0.856301	0.000187779	49.0129	54.245	27.5421	52.2907	94.9772	82.2571	72.2425	82.9485
CELE_F15B9.2	far-4	2.18466	0.000198268	7.84206	1.83881	7.86917	0.91738	21.8338	20.5643	18.0606	22.3323
CELE_C06A8.6	C06A8.6	0.820975	0.000202164	59.7957	64.3585	66.8879	46.7864	97.1605	79.0101	121.112	122.296
CELE_ZK512.8	ZK512.8	0.78024	0.000208518	63.7167	36.7763	61.9697	47.7038	82.9685	79.0101	91.3655	106.344
CELE_M04C9.3	M04C9.3	0.586823	0.000210125	93.1245	83.666	81.6426	75.2252	126.636	107.151	130.674	136.121
CELE_C27B7.6	C27B7.6	1.00467	0.000211418	16.6644	21.1463	20.6566	16.5128	33.8424	38.9639	38.246	39.3474
CELE_F44F1.3	clp-8	1.10666	0.000211966	19.6051	20.2269	14.7547	13.7607	32.7507	33.5522	42.4956	38.2839
CELE_Y82E9BL.10	fbxa-14	0.783454	0.000211966	46.0721	66.1973	47.215	65.134	79.6935	86.5864	109.426	111.661
CELE_Y45F10C.4	Y45F10C.4	1.01349	0.00021345	446.997	223.416	441.657	211.915	603.705	606.105	745.797	715.697
CELE_Y57G7A.1	Y57G7A.1	0.757901	0.000214162	55.8747	45.9703	37.3786	53.208	80.7852	77.9278	83.9288	82.9485
CELE_ZK354.8	ZK354.8	0.685822	0.000214747	68.618	54.245	63.937	49.5385	92.7938	90.9157	109.426	86.1388
CELE_C14A6.6	C14A6.6	1.26369	0.000216263	20.5854	11.9523	10.8201	10.0912	29.4757	32.4699	27.6221	38.2839
CELE_F11E6.3	epic-1	0.909024	0.000217351	6980.41	3448.69	7330.13	3619.98	9324.14	9133.79	10782.2	10903.5
CELE_Y57A10B.3	btb-14	0.649982	0.000218597	137.236	112.168	170.171	145.863	221.613	209.972	223.102	231.83
CELE_F20H11.3	mdh-2	0.601115	0.000221682	12916.9	8322.47	12335.9	8338.98	16009.7	16189.5	15845.5	15532.6
CELE_W06A7.5	nspa-8	0.873516	0.000222497	38.23	34.018	44.2641	32.1083	61.1347	61.6928	70.1177	78.6947
CELE_C05C9.3	C05C9.3	0.920105	0.000226807	67.6378	38.6151	42.2968	40.3647	85.1519	89.8334	96.6774	85.0754
CELE_Y26D4A.3	Y26D4A.3	1.93641	0.000232498	5.88154	10.1135	4.91823	8.25642	34.9341	42.2109	19.123	15.9516
CELE_C48B6.4	C48B6.4	1.08915	0.000234909	19.6051	22.9852	27.5421	19.265	33.8424	44.3755	55.2443	56.3625
CELE_F11E6.5	elo-2	0.82844	0.000235806	3026.05	1654.93	2851.59	1887.97	4320.91	4092.29	4195.38	4118.71
CELE_C25A8.5	C25A8.5	0.96068	0.000240816	30.388	18.3881	29.5094	22.0171	48.0344	38.9639	59.4938	47.8549
CELE_C26F1.2	cyp-32A1	0.736431	0.000243314	109.789	173.768	120.005	169.715	206.33	203.478	264.535	281.812
CELE_ZK484.7	ZK484.7	0.957579	0.000249151	29.4077	34.9374	21.6402	17.4302	48.0344	42.2109	55.2443	55.299
CELE_F17C8.7	F17C8.7	0.747108	0.000255352	56.8549	48.7285	54.1005	40.3647	74.235	75.7631	95.6151	89.3292
CELE_F40F9.3	F40F9.3	0.785308	0.000255408	51.9536	49.6479	63.937	32.1083	82.9685	88.7511	93.4903	74.441
CELE_R11E3.1	R11E3.1	0.740393	0.000255786	66.6575	56.0838	70.8225	50.4559	85.1519	85.5041	116.863	119.106
CELE_F49E12.9	drd-1	1.18295	0.000256318	340.149	134.233	271.486	161.459	390.826	364.745	697.99	605.099
CELE_F58D2.2	F58D2.2	0.646931	0.000262922	103.907	79.069	102.299	84.399	137.553	133.127	169.982	137.184
CELE_C50F4.2	pfk-1.2	0.762138	0.000267019	37.2498	35.8569	50.166	36.6952	66.5932	58.4458	70.1177	75.5044
CELE_F56H11.3	elo-7	1.35813	0.000269952	13.7236	11.9523	13.771	6.42166	24.0172	30.3052	31.8717	30.8398
CELE_C46E10.1	C46E10.1	1.07613	0.00027285	42.1511	33.0986	37.3786	14.6781	60.043	69.2691	83.9288	54.2356
CELE_F55D12.6	F55D12.6	0.96359	0.000273832	45.0918	21.1463	30.493	29.3562	72.0516	50.8695	61.6186	60.6162
CELE_Y51H7BM.1	math-45	0.591345	0.000284187	108.809	82.7466	113.119	81.6468	157.204	159.103	135.986	128.677
CELE_C34C12.9	C34C12.9	0.734867	0.000284648	62.7365	50.5674	55.0842	39.4473	82.9685	97.4097	77.5544	87.2023
CELE_F10D11.5	F10D11.5	1.1242	0.000284769	27.4472	11.0329	25.5748	20.1824	55.6763	38.9639	54.1819	34.0302
CELE_T05F1.8	T05F1.8	0.812259	0.000290745	49.9931	27.5822	56.0678	48.6211	87.3353	68.1868	83.9288	79.7582
CELE_F59E11.7	F59E11.7	1.21897	0.000291059	22.5459	39.5345	27.5421	33.9431	45.851	48.7049	110.489	82.9485
CELE_ZC376.8	ZC376.8	0.889085	0.000291476	27.4472	33.0986	22.6239	22.9345	56.768	44.3755	47.8075	47.8549
CELE_Y67D8C.8	cpg-9	1.36025	0.000309338	331.327	106.651	278.372	97.2423	457.419	438.344	639.559	551.927
CELE_E03A3.4	his-70	1.3781	0.000315153	10.7828	11.0329	9.83646	20.1824	22.9255	34.6346	42.4956	35.0936
CELE_T25B9.6	T25B9.6	0.850961	0.000315699	34.309	36.7763	43.2804	29.3562	63.3181	47.6225	72.2425	75.5044
CELE_K02F6.3	K02F6.3	0.737042	0.000342955	60.776	40.4539	53.1169	54.1254	77.5101	81.1748	108.364	79.7582
CELE_F15A2.2	tre-4	0.598697	0.000344382	102.927	116.765	82.6263	109.168	124.453	160.185	164.67	174.405
CELE_C34G6.3	C34G6.3	1.00091	0.000352624	21.5657	18.3881	23.6075	15.5955	37.1175	31.3876	37.1836	52.1087
CELE_T26H5.14	T26H5.14	0.858889	0.000352624	34.309	56.0838	28.5257	48.6211	60.043	80.0924	78.6168	86.1388
CELE_M02D8.2	M02D8.2	0.940286	0.000354221	45.0918	23.9046	33.444	25.6866	55.6763	61.6928	60.5562	66.9969
CELE_F57G8.6	nhr-193	0.630225	0.000362014	58.8154	64.3585	60.9861	62.3818	114.628	94.1627	87.1159	86.1388
CELE_ZK673.9	clec-143	1.43787	0.000364708	8.82232	9.19406	6.88552	9.1738	30.5674	18.3996	21.2478	22.3323
CELE_C54G4.3	C54G4.3	0.917026	0.000365063	34.309	18.3881	30.493	19.265	49.1261	46.5402	48.8699	47.8549
CELE_F28F5.6	F28F5.6	0.742026	0.000365877	64.697	63.439	59.0188	63.2992	89.5187	110.398	122.175	96.7733
CELE_F22F7.1	ldp-1	0.738599	0.000371821	4433.7	2493.43	4253.29	2365.01	5473.74	5502.57	5631.73	5991.44
CELE_D1054.8	D1054.8	0.655716	0.000372039	169.585	126.878	190.827	125.681	234.714	195.902	256.036	277.559
CELE_Y71G12B.2	Y71G12B.2	1.49049	0.000383913	3.92103	11.9523	10.8201	9.1738	33.8424	21.6466	25.4973	20.2054
CELE_Y47D3A.11	wht-8	0.954478	0.000383928	31.3682	35.8569	27.5421	23.8519	53.4929	51.9519	52.0571	72.3141
CELE_F46A8.10	scrm-6	1.04113	0.000384647	18.6249	18.3881	17.7056	13.7607	28.384	34.6346	44.6204	32.9667
CELE_K08C9.1	K08C9.1	1.06876	0.000386051	44.1116	22.9852	21.6402	14.6781	57.8596	48.7049	54.1819	55.299
CELE_B0213.5	nlp-30	0.982637	0.000388171	55.8747	72.6331	49.1823	58.7123	96.0688	80.0924	160.421	130.803
CELE_Y113G7C.1	Y113G7C.1	0.631468	0.000390486	149.979	134.233	151.482	134.855	195.413	178.584	253.911	255.226
CELE_C35E7.10	C35E7.10	0.665663	0.000392195	94.1047	63.439	84.5936	67.8861	101.527	116.892	130.674	141.438
CELE_C18E9.8	C18E9.8	0.914251	0.000397943	36.2695	29.421	24.5912	23.8519	48.0344	49.7872	58.4314	58.4893
CELE_C08F8.6	C08F8.6	0.654052	0.000403831	57.8352	62.5196	67.8716	52.2907	91.7021	77.9278	99.8646	108.471
CELE_K09F6.3	K09F6.3	0.736535	0.000407729	99.006	70.7943	74.7571	65.134	111.353	108.233	139.173	156.326
CELE_F27C1.3	F27C1.3	1.16383	0.000412288	18.6249	11.9523	18.6893	12.8433	33.8424	29.2229	38.246	37.2205
CELE_C33A12.6	ugt-21	0.805161	0.000417231	74.4996	102.974	100.332	78.8947	116.811	137.456	177.419	191.42
CELE_C10H11.4	ugt-28	0.627501	0.00041751	177.427	125.039	200.664	119.259	241.264	240.277	229.476	248.846
CELE_F07F6.1	F07F6.1	0.803631	0.000417833	39.2103	33.0986	35.4113	37.6126	52.4012	69.2691	71.1801	60.6162
CELE_F26A1.3	F26A1.3	1.22606	0.000419969	11.7631	15.6299	15.7383	12.8433	26.2006	27.0583	33.9965	43.6011
CELE_ZK858.8	ZK858.8	0.978815	0.000424455	37.2498	18.3881	27.5421	26.604	43.6677	41.1286	61.6186	69.1238
CELE_Y40B10A.7	comt-5	1.6212	0.000426297	16.6644	13.7911	16.722	13.7607	17.4671	35.7169	70.1177	63.8066
CELE_R166.1	mab-10	0.695272	0.000426297	272.512	173.768	267.552	155.955	355.891	334.44	366.524	349.873
CELE_ZK742.4	ZK742.4	0.765279	0.000428114	103.907	168.251	111.152	186.228	221.613	202.396	285.783	259.48
CELE_C11H1.5	C11H1.5	1.70137	0.00042926	16.6644	8.27466	15.7383	13.7607	26.2006	25.9759	58.4314	65.9334
CELE_C45G9.12	C45G9.12	1.071	0.000438758	22.5459	16.5493	26.5584	11.0086	41.4843	37.8816	40.3708	40.4108
CELE_F08H9.15	F08H9.15	1.22263	0.000444469	6.8618	13.7911	13.771	13.7607	22.9255	29.2229	25.4973	35.0936
CELE_C45B2.8	C45B2.8	2.33099	0.00045524	4.90129	0	1.96729	3.66952	14.192	10.8233	15.9358	11.6979
CELE_K01D12.15	K01D12.15	0.871255	0.00045544	36.2695	30.3404	43.2804	21.0997	61.1347	62.7752	58.4314	56.3625
CELE_F09F3.9	cpt-5	0.885979	0.000457577	199.973	111.248	167.22	107.333	287.115	252.183	274.097	267.988
CELE_Y34F4.4	Y34F4.4	0.761383	0.000465745	40.1906	34.9374	34.4276	39.4473	53.4929	77.9278	67.9929	53.1721
CELE_C05C12.1	C05C12.1	0.963744	0.000468636	21.5657	19.3075	20.6566	17.4302	48.0344	31.3876	40.3708	34.0302
CELE_Y46G5A.25	snf-4	1.7208	0.000469036	5.88154	5.51644	2.95094	6.42166	12.0086	18.3996	20.1854	18.0785
CELE_F54D1.1	F54D1.1	0.92013	0.000469425	34.309	27.5822	20.6566	24.7693	51.3095	35.7169	54.1819	61.6797
CELE_F54D11.1	pmt-2	0.927647	0.000473371	6236.4	2943.02	6181.23	2928.28	7735.73	7713.77	9794.17	9543.33
CELE_Y87G2A.14	ndx-8	0.588366	0.000474617	62.7365	67.1167	66.8879	73.3904	112.444	108.233	97.7398	88.2657
CELE_Y47G6A.26	Y47G6A.26	0.934758	0.000479562	26.467	20.2269	29.5094	22.9345	33.8424	50.8695	53.1195	51.0452
CELE_ZK829.2	hdl-1	1.1551	0.000482316	22.5459	19.3075	24.5912	11.0086	36.0258	42.2109	42.4956	51.0452
CELE_K01H12.2	ant-1.3	0.72371	0.000486721	109.789	67.1167	113.119	76.1425	132.095	133.127	175.294	162.707
CELE_ZK1225.4	ZK1225.4	0.797608	0.000490382	40.1906	44.1315	36.3949	24.7693	65.5015	62.7752	55.2443	69.1238
CELE_K07F5.6	K07F5.6	1.18871	0.000495016	15.6841	12.8717	13.771	14.6781	22.9255	27.0583	37.1836	42.5377
CELE_C25A8.2	C25A8.2	1.16396	0.000496607	11.7631	12.8717	12.7874	11.0086	22.9255	22.7289	32.9341	29.7764
CELE_C18H7.7	C18H7.7	1.12584	0.000512264	16.6644	10.1135	14.7547	12.8433	33.8424	23.8113	25.4973	35.0936
CELE_Y69A2AR.12	Y69A2AR.12	0.848111	0.000513005	23.5262	32.1792	35.4113	31.1909	53.4929	54.1165	57.369	55.299
CELE_R13H9.1	rmd-6	1.09766	0.000513359	30.388	19.3075	24.5912	11.0086	51.3095	36.7992	41.4332	52.1087
CELE_F15B9.6	F15B9.6	1.94806	0.000517305	6.8618	7.35525	4.91823	3.66952	19.6504	10.8233	29.7469	27.6495
CELE_F15A2.5	efn-3	1.43	0.000518639	51.9536	18.3881	54.1005	17.4302	111.353	107.151	94.5527	68.0603
CELE_C18H7.4	C18H7.4	0.899049	0.000524433	31.3682	34.018	30.493	28.4388	41.4843	54.1165	81.804	54.2356
CELE_F49C5.11	F49C5.11	2.06359	0.000525823	4.90129	4.59703	3.93458	5.50428	13.1003	9.74097	30.8093	25.5226
CELE_ZK1248.5	ZK1248.5	0.91473	0.000536243	32.3485	21.1463	30.493	22.9345	39.3009	56.2812	48.8699	56.3625
CELE_F36H1.5	hrg-4	1.14911	0.000548782	27.4472	14.7105	32.4603	22.9345	46.9427	36.7992	58.4314	73.3775
CELE_ZK1290.6	rnh-1.1	0.999913	0.000561598	56.8549	26.6628	59.0188	29.3562	81.8769	66.0221	99.8646	94.6464
CELE_F11G11.4	F11G11.4	0.821564	0.00056265	29.4077	30.3404	40.3295	26.604	51.3095	45.4579	63.7434	62.7431
CELE_W06D4.2	spe-46	0.705342	0.000566608	49.0129	42.2927	61.9697	57.7949	80.7852	84.4218	80.7416	97.8367
CELE_F55F8.7	F55F8.7	0.886604	0.000570858	34.309	30.3404	34.4276	26.604	60.043	37.8816	70.1177	63.8066
CELE_C45G7.2	ilys-2	0.999259	0.000582461	25.4867	23.9046	31.4767	21.0997	67.6849	49.7872	39.3084	46.7915
CELE_F02H6.6	F02H6.6	3.80412	0.000582851	0.980257	0.919406	0.983646	0	17.4671	5.41165	7.43673	9.57098
CELE_F11C1.3	scav-4	0.685838	0.000586508	331.327	306.162	287.225	297.231	592.788	583.376	398.396	391.347
CELE_C01G10.1	C01G10.1	1.25514	0.000589322	12.7433	9.19406	9.83646	11.9259	19.6504	33.5522	25.4973	25.5226
CELE_ZK6.8	ZK6.8	0.693897	0.000589439	120.572	150.783	107.217	178.889	256.547	256.512	198.667	191.42
CELE_F57A8.8	fipr-13	0.829921	0.000603841	71.5588	48.7285	65.9043	51.3733	81.8769	80.0924	143.423	115.915
CELE_C47E12.11	C47E12.11	1.08707	0.000610372	20.5854	13.7911	18.6893	11.0086	39.3009	29.2229	31.8717	35.0936
CELE_M70.1	M70.1	0.875438	0.000617374	22.5459	24.824	31.4767	31.1909	38.2092	54.1165	46.7451	62.7431
CELE_R05F9.5	gst-9	1.34704	0.000633762	12.7433	9.19406	18.6893	7.33904	27.2923	21.6466	41.4332	30.8398
CELE_F26G1.2	F26G1.2	0.943177	0.000637765	62.7365	138.83	60.9861	107.333	147.378	150.444	202.916	211.625
CELE_T22H9.3	wago-10	0.944432	0.000638585	34.309	28.5016	36.3949	29.3562	66.5932	40.0462	63.7434	76.5679
CELE_E01A2.7	poml-2	0.716342	0.000647308	96.0652	73.5525	107.217	60.5471	134.278	114.727	160.421	143.565
CELE_F47B3.4	F47B3.4	1.08591	0.000648674	25.4867	15.6299	14.7547	15.5955	24.0172	38.9639	40.3708	47.8549
CELE_C32E8.4	C32E8.4	0.955161	0.000648761	25.4867	27.5822	27.5421	25.6866	34.9341	50.8695	55.2443	64.87
CELE_C46G7.4	pqn-22	0.620866	0.000649601	1807.59	1333.14	1831.55	1384.33	2174.65	2038.03	2791.96	2769.2
CELE_C10A4.6	C10A4.6	1.3686	0.000655025	9.80257	8.27466	14.7547	7.33904	27.2923	28.1406	18.0606	29.7764
CELE_B0213.3	nlp-28	0.674258	0.000664635	1125.34	876.194	1084.96	909.124	1439.94	1371.31	1762.5	1801.47
CELE_C49G9.1	mec-19	0.996589	0.000669426	21.5657	16.5493	18.6893	15.5955	39.3009	40.0462	32.9341	31.9033
CELE_F58G6.9	chca-1	0.827645	0.000681102	122.532	101.135	126.89	94.4901	165.937	130.962	232.663	259.48
CELE_T19H12.11	ugt-10	1.27946	0.000682259	21.5657	13.7911	12.7874	11.0086	40.3926	50.8695	29.7469	22.3323
CELE_B0252.5	B0252.5	0.943784	0.000688708	40.1906	28.5016	39.3458	20.1824	48.0344	49.7872	81.804	65.9334
CELE_F53G12.8	F53G12.8	0.916493	0.000702015	31.3682	20.2269	15.7383	26.604	45.851	41.1286	41.4332	48.9184
CELE_C23H5.15	C23H5.15	0.971031	0.000716772	45.0918	19.3075	35.4113	26.604	51.3095	48.7049	69.0553	77.6313
CELE_C34F11.2	C34F11.2	1.13108	0.000726727	26.467	25.7434	17.7056	31.1909	29.4757	45.4579	77.5544	69.1238
CELE_F11H8.3	col-8	1.07249	0.000726735	13546.2	5419.9	13716.9	5259.34	19372.1	19434.3	20324.6	20662.7
CELE_F42G4.2	F42G4.2	0.950872	0.000740476	30.388	30.3404	34.4276	26.604	49.1261	51.9519	76.492	57.4259
CELE_F58D5.7	F58D5.7	0.88523	0.000741433	52.9339	32.1792	50.166	32.1083	73.1433	64.9398	91.3655	78.6947
CELE_F59A3.8	F59A3.8	1.00115	0.000762905	17.6446	21.1463	24.5912	19.265	39.3009	25.9759	47.8075	52.1087
CELE_F46B3.4	ttr-12	1.2733	0.000766869	17.6446	21.1463	4.91823	14.6781	24.0172	36.7992	39.3084	41.4743
CELE_Y116A8C.23	Y116A8C.23	0.927901	0.000782948	27.4472	22.0658	17.7056	16.5128	34.9341	42.2109	39.3084	42.5377
CELE_ZK930.4	ZK930.4	0.912647	0.000784141	19.6051	22.0658	22.6239	20.1824	38.2092	35.7169	49.9323	35.0936
CELE_C25E10.5	C25E10.5	0.763965	0.000784349	76.4601	66.1973	79.6753	67.8861	100.436	91.9981	145.547	154.199
CELE_C17C3.1	C17C3.1	0.879752	0.00079202	489.148	257.434	492.807	268.792	565.496	560.647	824.414	823.105
CELE_Y59E9AR.1	Y59E9AR.1	1.31154	0.000796704	13.7236	17.4687	9.83646	14.6781	36.0258	30.3052	31.8717	40.4108
CELE_F46C5.10	F46C5.10	0.603275	0.000798159	102.927	82.7466	99.3483	76.1425	129.911	117.974	167.858	131.867
CELE_Y34D9A.11	spp-23	1.0787	0.000805558	551.885	567.274	593.139	490.798	1463.96	1634.32	813.79	741.219
CELE_C54G4.2	C54G4.2	1.07786	0.000807232	20.5854	14.7105	18.6893	18.3476	27.2923	36.7992	36.1212	52.1087
CELE_F47G4.7	smd-1	0.848588	0.000813066	3038.8	1588.73	3115.21	1643.95	3856.95	3934.27	4562.96	4547.28
CELE_Y53F4B.11	Y53F4B.11	0.959974	0.000822471	54.8944	33.0986	35.4113	21.0997	58.9513	63.8575	82.8664	74.441
CELE_F11A5.12	stdh-2	0.97563	0.000831502	19.6051	16.5493	18.6893	21.0997	27.2923	43.2932	39.3084	39.3474
CELE_F53B6.7	F53B6.7	0.79768	0.000837317	43.1313	40.4539	49.1823	33.0257	56.768	59.5282	76.492	94.6464
CELE_W03F11.3	dct-9	1.09929	0.000849486	14.7039	13.7911	14.7547	11.0086	22.9255	29.2229	28.6845	35.0936
CELE_Y51H4A.25	Y51H4A.25	0.693417	0.000856201	77.4403	129.636	81.6426	109.168	183.404	181.831	132.799	146.755
CELE_C43G2.3	C43G2.3	0.843891	0.000859433	36.2695	22.0658	23.6075	26.604	48.0344	37.8816	54.1819	54.2356
CELE_F46E10.1	acs-1	0.630885	0.000864794	1796.81	1109.72	1939.75	1121.04	2305.65	2288.05	2269.26	2375.73
CELE_F54H5.2	F54H5.2	1.04862	0.00086715	12.7433	14.7105	17.7056	24.7693	28.384	41.1286	40.3708	35.0936
CELE_F13A7.11	F13A7.11	0.813352	0.000874435	34.309	43.2121	26.5584	32.1083	63.3181	64.9398	61.6186	49.9818
CELE_C33F10.8	C33F10.8	0.933336	0.000875167	22.5459	15.6299	24.5912	20.1824	33.8424	41.1286	49.9323	32.9667
CELE_K07H8.6	vit-6	0.59455	0.000893634	424577	279386	469973	293752	588046	564274	524993	538897
CELE_W05B2.5	col-93	1.45796	0.000896815	17566.2	4292.71	17425.3	4224.54	27936.4	27544.2	32033.2	32011.7
CELE_R03G8.6	R03G8.6	0.86975	0.000906176	651.871	313.518	613.795	308.24	969.422	914.569	723.487	840.12
CELE_R102.10	R102.10	1.11024	0.000911845	18.6249	12.8717	10.8201	10.0912	22.9255	32.4699	27.6221	29.7764
CELE_Y59H11AR.4	Y59H11AR.4	0.593707	0.000922011	130.374	93.7795	129.841	87.1511	167.029	177.502	154.046	165.897
CELE_AH6.3	AH6.3	1.09697	0.000934574	15.6841	12.8717	9.83646	12.8433	27.2923	25.9759	24.435	31.9033
CELE_F10A3.2	fbxa-88	2.54319	0.000950928	0.980257	1.83881	1.96729	1.83476	8.73353	11.9056	7.43673	10.6344
CELE_T05C12.1	T05C12.1	0.771089	0.000951559	44.1116	39.5345	38.3622	23.8519	65.5015	58.4458	53.1195	71.2507
CELE_C18G1.9	C18G1.9	0.951125	0.000957406	28.4275	12.8717	26.5584	19.265	33.8424	43.2932	45.6828	44.6646
CELE_K03A1.5	sur-5	0.754044	0.000969535	1519.4	886.308	1581.7	852.246	1757.62	1767.45	2268.2	2367.22
CELE_F56A4.3	F56A4.3	0.927586	0.000972896	212.716	148.024	206.566	117.425	397.376	403.709	239.038	261.607
CELE_Y39B6A.24	asp-17	1.10895	0.000987932	63.7167	31.2598	41.3131	23.8519	73.1433	72.5161	107.301	91.4561
CELE_ZC47.13	fbxa-50	1.85807	0.000988234	1.96051	5.51644	8.85282	1.83476	14.192	17.3173	20.1854	13.8248
CELE_D1044.7	D1044.7	0.863824	0.000989358	20.5854	30.3404	27.5421	29.3562	50.2178	40.0462	45.6828	60.6162
CELE_F08G2.6	ins-37	0.923982	0.000996211	28.4275	22.9852	18.6893	15.5955	43.6677	32.4699	46.7451	39.3474
CELE_T11F9.3	nas-20	0.642602	0.000996333	332.307	208.705	327.554	203.658	394.101	386.392	463.202	428.567
CELE_F58F9.4	F58F9.4	0.750732	0.00100258	41.1708	26.6628	38.3622	44.0342	66.5932	51.9519	65.8682	68.0603
CELE_ZK856.18	ZK856.18	1.06267	0.00100396	22.5459	12.8717	14.7547	18.3476	33.8424	32.4699	27.6221	48.9184
CELE_Y48B6A.5	Y48B6A.5	0.893362	0.00101041	40.1906	34.018	45.2477	38.53	75.3267	49.7872	100.927	66.9969
CELE_Y44E3B.2	tyr-5	1.01689	0.00101685	28.4275	19.3075	22.6239	13.7607	28.384	40.0462	53.1195	47.8549
CELE_F36H12.9	F36H12.9	1.3434	0.00102781	10.7828	6.43585	5.90188	8.25642	21.8338	14.0703	23.3726	20.2054
CELE_T05B11.4	T05B11.4	0.884067	0.0010685	160.762	81.8272	141.645	63.2992	198.688	226.207	195.48	204.181
CELE_K07E1.1	K07E1.1	0.626712	0.00107027	409.748	565.435	407.23	613.727	651.74	615.846	878.596	936.893
CELE_Y76A2A.1	tag-164	0.868519	0.00107683	45.0918	35.8569	50.166	29.3562	64.4098	77.9278	93.4903	56.3625
CELE_F54H12.7	F54H12.7	0.974487	0.00109165	31.3682	28.5016	36.3949	25.6866	43.6677	49.7872	74.3673	71.2507
CELE_F55A11.11	F55A11.11	0.699975	0.00110459	52.9339	41.3733	51.1496	39.4473	65.5015	72.5161	96.6774	64.87
CELE_R08A2.3	ssp-33	0.974081	0.00112553	26.467	28.5016	32.4603	15.5955	41.4843	48.7049	56.3066	55.299
CELE_F55A12.18	F55A12.18	1.61608	0.0011266	3.92103	11.0329	12.7874	5.50428	18.5588	17.3173	29.7469	36.157
CELE_ZC317.6	ZC317.6	0.835017	0.00113699	27.4472	34.9374	29.5094	20.1824	50.2178	42.2109	58.4314	48.9184
CELE_H34I24.1	H34I24.1	1.05649	0.00114573	18.6249	14.7105	15.7383	15.5955	36.0258	28.1406	31.8717	38.2839
CELE_F58H1.6	F58H1.6	0.9646	0.00114573	23.5262	18.3881	31.4767	18.3476	43.6677	41.1286	43.558	49.9818
CELE_F42G8.8	F42G8.8	1.00913	0.00115028	29.4077	30.3404	21.6402	18.3476	36.0258	44.3755	62.681	57.4259
CELE_ZC334.11	ins-27	0.747482	0.0011738	45.0918	39.5345	41.3131	38.53	54.5846	57.3635	82.8664	80.8216
CELE_R02D5.7	R02D5.7	0.917998	0.00120002	34.309	34.9374	20.6566	32.1083	57.8596	42.2109	60.5562	70.1872
CELE_F43C1.7	F43C1.7	1.87524	0.00120244	3.92103	3.67763	3.93458	4.5869	16.3754	18.3996	15.9358	8.50754
CELE_F59A6.4	F59A6.4	0.95068	0.00120244	45.0918	28.5016	44.2641	22.0171	44.7593	71.4338	70.1177	82.9485
CELE_T23F6.3	T23F6.3	0.831529	0.00121494	48.0326	30.3404	51.1496	30.2735	52.4012	67.1045	82.8664	80.8216
CELE_T13A10.10	aat-4	0.593971	0.00122146	124.493	92.8601	123.939	76.1425	162.662	145.032	151.922	169.087
CELE_T17A3.13	sqst-5	0.732713	0.00123405	32.3485	40.4539	29.5094	42.1995	57.8596	72.5161	54.1819	56.3625
CELE_ZC412.6	nspa-5	0.874717	0.00123529	31.3682	25.7434	26.5584	35.7778	54.5846	44.3755	42.4956	77.6313
CELE_ZC155.8	srpr-2.1	2.14313	0.00125859	3.92103	1.83881	3.93458	2.75214	6.55015	10.8233	22.3102	14.8882
CELE_Y106G6D.3	Y106G6D.3	0.724639	0.00125963	43.1313	41.3733	42.2968	40.3647	76.4184	48.7049	76.492	74.441
CELE_F52F10.3	oac-31	1.49345	0.00126887	4.90129	6.43585	4.91823	9.1738	15.2837	19.4819	18.0606	19.142
CELE_ZK892.5	ZK892.5	0.81423	0.00126887	22.5459	22.9852	32.4603	28.4388	46.9427	43.2932	41.4332	55.299
CELE_B0547.3	srd-14	1.28275	0.00126978	22.5459	8.27466	27.5421	15.5955	33.8424	34.6346	45.6828	64.87
CELE_AH6.2	sfxn-1.1	0.965182	0.00127584	21.5657	14.7105	17.7056	22.0171	34.9341	35.7169	31.8717	45.728
CELE_M05B5.1	M05B5.1	0.678085	0.0012817	41.1708	35.8569	32.4603	37.6126	61.1347	54.1165	59.4938	60.6162
CELE_F53B2.8	F53B2.8	0.664098	0.00128406	663.634	1137.31	709.209	1167.82	1422.47	1371.31	1467.16	1568.58
CELE_C04E12.5	C04E12.5	2.14432	0.00132736	8.82232	0.919406	2.95094	1.83476	16.3754	18.3996	16.9982	11.6979
CELE_F36H12.3	F36H12.3	1.08313	0.00134328	22.5459	17.4687	30.493	17.4302	43.6677	33.5522	55.2443	53.1721
CELE_T03F6.10	T03F6.10	1.17278	0.00134555	15.6841	7.35525	17.7056	9.1738	27.2923	24.8936	30.8093	28.7129
CELE_T08G3.4	T08G3.4	0.95485	0.00134911	30.388	22.0658	24.5912	14.6781	40.3926	32.4699	48.8699	55.299
CELE_Y18H1A.15	Y18H1A.15	1.3609	0.00135012	6.8618	6.43585	11.8038	6.42166	15.2837	25.9759	16.9982	22.3323
CELE_F36A2.14	F36A2.14	0.815503	0.00135177	56.8549	29.421	55.0842	32.1083	77.5101	66.0221	70.1177	90.3926
CELE_ZK455.6	hizr-1	0.606099	0.00136758	57.8352	59.7614	66.8879	53.208	111.353	93.0804	83.9288	73.3775
CELE_Y57G11C.14	Y57G11C.14	0.678634	0.0014053	40.1906	34.018	43.2804	38.53	58.9513	67.1045	62.681	60.6162
CELE_Y46H3B.2	clec-204	0.970413	0.00142415	59.7957	30.3404	67.8716	32.1083	100.436	119.056	74.3673	77.6313
CELE_C34F6.3	col-179	1.74481	0.00144154	4356.26	989.281	4072.3	914.628	8082.88	7712.69	9591.25	9241.32
CELE_Y38E10A.5	clec-4	0.990622	0.00144529	72.5391	112.168	55.0842	108.251	132.095	120.139	222.039	218.006
CELE_K08H2.10	K08H2.10	0.860057	0.00145832	29.4077	19.3075	34.4276	19.265	54.5846	44.3755	40.3708	45.728
CELE_Y38H8A.4	Y38H8A.4	0.85504	0.00146453	39.2103	22.9852	38.3622	29.3562	58.9513	54.1165	62.681	58.4893
CELE_K08A2.2	K08A2.2	1.05827	0.00147195	14.7039	22.0658	20.6566	23.8519	37.1175	31.3876	38.246	62.7431
CELE_Y119D3B.20	fbxa-92	1.28907	0.00147326	6.8618	17.4687	15.7383	14.6781	24.0172	30.3052	37.1836	42.5377
CELE_C44C10.3	C44C10.3	0.830097	0.00147326	56.8549	34.018	61.9697	44.9516	72.0516	63.8575	111.551	103.154
CELE_T19D2.1	adt-3	0.818836	0.00151754	55.8747	97.4571	73.7735	108.251	127.728	125.55	148.735	190.356
CELE_F37E3.3	comp-1	0.994677	0.00153684	39.2103	17.4687	36.3949	17.4302	49.1261	48.7049	65.8682	55.299
CELE_K09D9.2	cyp-35A3	0.824646	0.00154168	1644.87	898.26	1613.18	843.99	2397.35	2383.29	2032.35	2041.81
CELE_F28G4.5	oac-18	2.61892	0.00157249	2.94077	3.67763	3.93458	0.91738	22.9255	32.4699	7.43673	7.4441
CELE_F52F12.5	F52F12.5	0.861004	0.00159768	49.9931	25.7434	29.5094	31.1909	69.8683	51.9519	62.681	62.7431
CELE_ZK512.7	ZK512.7	0.985132	0.00161906	394.064	193.995	438.706	194.485	572.046	534.671	694.803	614.67
CELE_B0416.7	B0416.7	0.596517	0.00163023	53.9142	56.0838	60.0024	54.1254	96.0688	90.9157	77.5544	74.441
CELE_C09D4.3	C09D4.3	0.835519	0.00165924	80.3811	42.2927	58.0351	44.0342	76.4184	82.2571	121.112	120.169
CELE_ZK524.1	spe-4	0.85589	0.00170696	40.1906	35.8569	53.1169	25.6866	73.1433	66.0221	61.6186	78.6947
CELE_C27D9.2	C27D9.2	1.51067	0.00171188	11.7631	11.0329	3.93458	2.75214	26.2006	19.4819	16.9982	21.2689
CELE_ZC334.1	ins-26	0.839357	0.00173408	29.4077	22.9852	18.6893	23.8519	45.851	38.9639	40.3708	44.6646
CELE_F38B6.4	F38B6.4	0.604401	0.00174359	257.808	196.753	255.748	170.633	276.198	292.229	398.396	371.141
CELE_Y40H4A.2	Y40H4A.2	0.973733	0.00176431	18.6249	22.0658	16.722	21.0997	22.9255	33.5522	47.8075	49.9818
CELE_Y48G1C.5	Y48G1C.5	0.82786	0.00177858	23.5262	22.0658	31.4767	34.8604	46.9427	44.3755	61.6186	45.728
CELE_F58E1.6	nhx-6	2.03781	0.00181527	2.94077	6.43585	0.983646	3.66952	14.192	23.8113	12.7487	7.4441
CELE_Y73F8A.20	Y73F8A.20	0.961421	0.0018234	16.6644	22.0658	16.722	15.5955	28.384	28.1406	36.1212	45.728
CELE_B0432.12	clec-117	1.09795	0.00184888	19.6051	13.7911	13.771	8.25642	28.384	21.6466	28.6845	39.3474
CELE_Y38E10A.28	Y38E10A.28	0.931562	0.00185108	29.4077	29.421	38.3622	39.4473	80.7852	82.2571	52.0571	45.728
CELE_ZK1320.13	ZK1320.13	0.592852	0.00185108	76.4601	82.7466	101.316	77.9773	108.077	126.633	139.173	136.121
CELE_F36D3.16	F36D3.16	0.911639	0.00186929	24.5064	14.7105	26.5584	22.9345	34.9341	31.3876	49.9323	49.9818
CELE_F53B2.5	F53B2.5	0.816373	0.00187914	24.5064	23.9046	29.5094	21.0997	36.0258	42.2109	49.9323	45.728
CELE_ZC581.2	ZC581.2	0.896438	0.00189389	22.5459	18.3881	24.5912	18.3476	37.1175	27.0583	45.6828	45.728
CELE_F46A9.1	F46A9.1	0.747941	0.00192884	35.2893	29.421	32.4603	42.1995	52.4012	55.1988	50.9947	75.5044
CELE_C15H7.3	C15H7.3	0.715061	0.00194812	34.309	38.6151	40.3295	49.5385	75.3267	53.0342	55.2443	84.012
CELE_T02G5.11	T02G5.11	0.769719	0.00197458	48.0326	40.4539	71.8062	33.9431	99.3439	70.3515	83.9288	76.5679
CELE_T08B6.9	T08B6.9	0.778244	0.00198415	32.3485	50.5674	47.215	30.2735	64.4098	70.3515	71.1801	69.1238
CELE_Y47D7A.7	Y47D7A.7	2.58217	0.00206764	0	0	3.93458	2.75214	14.192	10.8233	7.43673	7.4441
CELE_F14B8.4	F14B8.4	0.972578	0.00206764	41.1708	13.7911	33.444	24.7693	49.1261	44.3755	63.7434	63.8066
CELE_Y37F4.5	Y37F4.5	1.06661	0.00208019	10.7828	12.8717	13.771	12.8433	27.2923	25.9759	33.9965	18.0785
CELE_F37A4.5	F37A4.5	0.778182	0.00208019	77.4403	42.2927	57.0515	38.53	74.235	86.5864	115.8	91.4561
CELE_E02C12.10	E02C12.10	3.40988	0.00210211	0	0	0	2.75214	9.82522	7.57631	5.31195	7.4441
CELE_K09C6.8	K09C6.8	1.54021	0.00212242	7.84206	4.59703	6.88552	5.50428	15.2837	14.0703	23.3726	19.142
CELE_Y46G5A.22	Y46G5A.22	0.919869	0.00214093	26.467	17.4687	17.7056	24.7693	50.2178	33.5522	36.1212	43.6011
CELE_F33E2.4	F33E2.4	1.24642	0.0022043	11.7631	10.1135	8.85282	9.1738	28.384	19.4819	25.4973	21.2689
CELE_Y39E4B.11	Y39E4B.11	1.09406	0.00221815	11.7631	14.7105	10.8201	11.0086	32.7507	24.8936	26.5597	19.142
CELE_F42F12.10	nspc-12	0.802222	0.00222026	26.467	25.7434	19.6729	22.9345	38.2092	36.7992	44.6204	45.728
CELE_F23D12.3	F23D12.3	0.697987	0.0022215	40.1906	48.7285	40.3295	28.4388	55.6763	63.8575	75.4297	60.6162
CELE_C08F8.4	mboa-4	0.754394	0.00223023	31.3682	22.9852	33.444	32.1083	40.3926	50.8695	49.9323	60.6162
CELE_Y73C8C.2	clec-210	1.60038	0.00228393	6.8618	3.67763	9.83646	4.5869	20.7421	10.8233	20.1854	23.3957
CELE_D1081.12	D1081.12	0.931809	0.00234696	37.2498	25.7434	19.6729	21.0997	43.6677	50.8695	63.7434	39.3474
CELE_Y57G11C.8	Y57G11C.8	0.683844	0.00238017	52.9339	37.6957	55.0842	33.0257	79.6935	79.0101	70.1177	57.4259
CELE_C29E4.14	C29E4.14	1.7355	0.00238233	1.96051	2.75822	9.83646	4.5869	16.3754	14.0703	13.8111	19.142
CELE_Y39B6A.1	Y39B6A.1	0.89772	0.00241841	23073.3	19411.4	23216	19315.4	43366.3	41483.6	32600.5	40944.7
CELE_C52E4.7	C52E4.7	0.88623	0.00243047	27.4472	32.1792	33.444	14.6781	48.0344	40.0462	56.3066	54.2356
CELE_F41G3.4	fis-1	1.15681	0.00249808	13.7236	6.43585	14.7547	6.42166	22.9255	22.7289	25.4973	20.2054
CELE_C53C11.2	C53C11.2	0.715084	0.00249841	25.4867	30.3404	27.5421	34.8604	44.7593	53.0342	44.6204	52.1087
CELE_F08G5.2	acl-13	0.95816	0.00254607	16.6644	17.4687	20.6566	19.265	24.0172	35.7169	45.6828	38.2839
CELE_Y48G1C.13	Y48G1C.13	0.636774	0.00258449	125.473	85.5048	102.299	64.2166	149.562	142.868	135.986	157.389
CELE_Y54G2A.3	vrp-1	0.741983	0.00260979	1063.58	480.85	1011.19	571.528	1375.53	1305.29	1291.87	1255.93
CELE_Y47H9B.2	Y47H9B.2	0.940583	0.00268013	19.6051	15.6299	13.771	19.265	37.1175	24.8936	37.1836	31.9033
CELE_F32B6.10	ttbk-3	1.12944	0.00271496	12.7433	10.1135	13.771	7.33904	30.5674	22.7289	18.0606	24.4592
CELE_T05A7.5	fut-6	0.713075	0.00277231	66.6575	110.329	75.7408	95.4075	150.653	183.996	98.8022	138.248
CELE_ZK354.3	ZK354.3	0.890192	0.0027887	30.388	22.9852	16.722	19.265	37.1175	42.2109	32.9341	53.1721
CELE_Y51H7C.42	Y51H7C.42	0.73077	0.00280299	57.8352	39.5345	54.1005	53.208	72.0516	73.5985	79.6792	113.788
CELE_C39B5.3	fbxa-62	2.2611	0.00283577	2.94077	0.919406	0	4.5869	8.73353	10.8233	11.6863	9.57098
CELE_R08A2.2	R08A2.2	0.955103	0.0028536	23.5262	11.0329	21.6402	18.3476	27.2923	41.1286	40.3708	35.0936
CELE_B0523.1	kin-31	0.840566	0.00287115	21.5657	20.2269	25.5748	17.4302	34.9341	32.4699	42.4956	41.4743
CELE_F14H3.2	best-12	1.73085	0.00288941	3.92103	2.75822	5.90188	2.75214	13.1003	14.0703	14.8735	8.50754
CELE_Y105C5B.14	ifas-3	1.46158	0.00291657	9.80257	6.43585	3.93458	6.42166	24.0172	21.6466	15.9358	11.6979
CELE_R08C7.5	R08C7.5	0.748233	0.00291657	36.2695	36.7763	37.3786	30.2735	41.4843	54.1165	71.1801	69.1238
CELE_T05D4.5	T05D4.5	0.77587	0.00292586	37.2498	32.1792	37.3786	24.7693	57.8596	66.0221	57.369	43.6011
CELE_F10F2.8	clec-153	0.852452	0.00298891	18.6249	25.7434	19.6729	23.8519	43.6677	37.8816	38.246	39.3474
CELE_Y116A8C.24	Y116A8C.24	1.22355	0.00300463	15.6841	6.43585	8.85282	9.1738	13.1003	21.6466	27.6221	30.8398
CELE_F28H1.5	F28H1.5	1.48549	0.0030349	4.90129	3.67763	7.86917	5.50428	10.9169	17.3173	21.2478	11.6979
CELE_ZK1127.2	acs-6	0.825398	0.00305607	58.8154	35.8569	67.8716	37.6126	100.436	77.9278	90.3031	85.0754
CELE_C32H11.13	dct-19	4.03564	0.00307268	0.980257	0	0.983646	0	10.9169	7.57631	3.18717	9.57098
CELE_B0454.7	clec-2	3.1759	0.00316443	0	0	2.95094	0.91738	10.9169	10.8233	6.37434	6.38066
CELE_C06E1.7	C06E1.7	1.17713	0.00317378	17.6446	24.824	15.7383	14.6781	60.043	53.0342	29.7469	22.3323
CELE_C45G7.5	cdh-10	0.968513	0.00319038	33.3288	22.0658	32.4603	40.3647	37.1175	53.0342	83.9288	76.5679
CELE_F25F2.1	F25F2.1	0.733267	0.00320134	44.1116	38.6151	32.4603	28.4388	46.9427	68.1868	74.3673	48.9184
CELE_C30B5.6	C30B5.6	0.971406	0.0032166	19.6051	19.3075	24.5912	25.6866	31.6591	36.7992	46.7451	59.5528
CELE_T21D12.2	dpy-9	0.943524	0.00323398	72.5391	69.8749	68.8552	71.5556	81.8769	87.6688	184.856	189.293
CELE_T02B11.9	T02B11.9	1.04576	0.00325357	19.6051	9.19406	13.771	17.4302	34.9341	27.0583	36.1212	25.5226
CELE_B0545.3	scl-23	1.14419	0.0032847	11.7631	11.0329	12.7874	8.25642	25.1089	12.988	28.6845	29.7764
CELE_W03A5.3	grl-22	0.771179	0.00333291	37.2498	31.2598	27.5421	27.5214	54.5846	55.1988	38.246	62.7431
CELE_F02E11.1	wht-4	0.746588	0.00338414	30.388	27.5822	28.5257	27.5214	44.7593	35.7169	53.1195	57.4259
CELE_T10B10.1	col-41	0.866283	0.00341127	81.3614	66.1973	71.8062	133.02	138.645	133.127	175.294	195.673
CELE_Y76B12C.4	Y76B12C.4	0.620294	0.00341167	48.0326	42.2927	44.2641	37.6126	62.2264	62.7752	71.1801	68.0603
CELE_F32H5.6	srx-125	1.25722	0.00343477	11.7631	8.27466	18.6893	11.9259	46.9427	29.2229	18.0606	26.5861
CELE_F44G3.7	F44G3.7	0.766722	0.00343477	39.2103	26.6628	37.3786	30.2735	49.1261	53.0342	66.9305	57.4259
CELE_ZK622.5	ZK622.5	0.798802	0.00345222	24.5064	29.421	26.5584	20.1824	37.1175	38.9639	46.7451	52.1087
CELE_R06B10.1	R06B10.1	0.809719	0.00352829	34.309	22.0658	38.3622	25.6866	38.2092	46.5402	65.8682	59.5528
CELE_F18C5.4	mpz-3	0.783506	0.00354032	17.6446	25.7434	29.5094	27.5214	38.2092	50.8695	38.246	45.728
CELE_T25B9.4	T25B9.4	0.992826	0.00354643	11.7631	7.35525	16.722	19.265	24.0172	27.0583	29.7469	28.7129
CELE_F07E5.8	F07E5.8	1.35756	0.00354708	6.8618	6.43585	9.83646	5.50428	24.0172	11.9056	20.1854	17.0151
CELE_Y47D3A.10	tbx-34	0.903633	0.00355294	24.5064	22.9852	27.5421	29.3562	40.3926	35.7169	76.492	42.5377
CELE_F18A12.1	nep-6	0.982094	0.00356152	17.6446	10.1135	19.6729	10.0912	29.4757	28.1406	26.5597	28.7129
CELE_F56D6.19	F56D6.19	1.43095	0.00358558	9.80257	7.35525	3.93458	3.66952	12.0086	20.5643	19.123	14.8882
CELE_C29F3.6	srx-58	1.42112	0.00363165	13.7236	6.43585	10.8201	1.83476	25.1089	18.3996	18.0606	25.5226
CELE_T04B2.2	frk-1	0.922892	0.00365195	26.467	23.9046	25.5748	36.6952	51.3095	48.7049	53.1195	60.6162
CELE_K09G1.2	K09G1.2	1.15797	0.00366583	10.7828	9.19406	14.7547	7.33904	22.9255	16.235	21.2478	32.9667
CELE_W08D2.8	kin-21	1.12598	0.00372532	10.7828	10.1135	13.771	6.42166	24.0172	25.9759	14.8735	24.4592
CELE_Y51B9A.5	Y51B9A.5	1.1596	0.00392091	11.7631	10.1135	12.7874	6.42166	26.2006	21.6466	26.5597	17.0151
CELE_ZK1086.2	ZK1086.2	1.11283	0.00393473	11.7631	7.35525	11.8038	12.8433	19.6504	20.5643	30.8093	23.3957
CELE_C24D10.2	C24D10.2	0.712574	0.00400859	62.7365	40.4539	47.215	33.0257	79.6935	59.5282	84.9912	75.5044
CELE_C50H2.10	fipr-11	0.913045	0.00407227	26.467	15.6299	17.7056	14.6781	30.5674	43.2932	28.6845	37.2205
CELE_F29B9.7	F29B9.7	0.948239	0.00411336	13.7236	21.1463	13.771	11.9259	28.384	22.7289	33.9965	31.9033
CELE_B0564.3	best-1	0.677824	0.00411967	31.3682	42.2927	46.2314	57.7949	76.4184	62.7752	84.9912	60.6162
CELE_Y38F2AR.10	Y38F2AR.10	0.96626	0.00414392	17.6446	12.8717	13.771	11.9259	21.8338	24.8936	36.1212	26.5861
CELE_C28C12.4	srlf-3	0.863363	0.00414399	37.2498	19.3075	36.3949	26.604	40.3926	48.7049	69.0553	58.4893
CELE_W03D8.10	W03D8.10	0.94355	0.00420463	17.6446	16.5493	21.6402	17.4302	20.7421	47.6225	40.3708	31.9033
CELE_C01B4.7	C01B4.7	1.83023	0.00420988	4.90129	4.59703	9.83646	3.66952	13.1003	14.0703	35.0589	19.142
CELE_C34H4.3	tag-244	0.677467	0.00421376	126.453	271.225	148.531	252.28	314.407	295.476	335.715	332.858
CELE_Y18D10A.21	Y18D10A.21	1.10361	0.00421462	9.80257	11.9523	9.83646	12.8433	31.6591	19.4819	15.9358	28.7129
CELE_ZC449.8	ZC449.8	1.13549	0.00423164	44.1116	12.8717	48.1987	22.0171	79.6935	59.5282	74.3673	64.87
CELE_Y32B12A.3	comt-2	1.62899	0.00426946	9.80257	13.7911	13.771	4.5869	49.1261	45.4579	12.7487	22.3323
CELE_K06H7.8	K06H7.8	0.973958	0.00429053	14.7039	11.0329	22.6239	17.4302	29.4757	27.0583	39.3084	32.9667
CELE_F39E9.4	nep-13	0.955593	0.00431033	20.5854	13.7911	25.5748	21.0997	33.8424	37.8816	32.9341	52.1087
CELE_F19B6.4	wht-5	0.737946	0.00435069	26.467	26.6628	32.4603	24.7693	45.851	45.4579	47.8075	44.6646
CELE_R155.3	R155.3	0.835794	0.00438789	23.5262	26.6628	24.5912	17.4302	48.0344	29.2229	40.3708	46.7915
CELE_Y47D3A.30	elo-8	1.01538	0.00439824	17.6446	17.4687	29.5094	14.6781	19.6504	43.2932	45.6828	51.0452
CELE_Y4C6A.68	Y4C6A.68	1.21331	0.00439842	10.7828	7.35525	8.85282	10.0912	17.4671	17.3173	28.6845	22.3323
CELE_C47E12.10	C47E12.10	1.36877	0.00440968	5.88154	5.51644	5.90188	6.42166	17.4671	12.988	12.7487	18.0785
CELE_M117.4	M117.4	0.70391	0.00453505	44.1116	34.9374	43.2804	30.2735	52.4012	47.6225	81.804	65.9334
CELE_F58G6.7	F58G6.7	0.936013	0.00454091	116.651	52.4062	110.168	44.9516	118.994	141.785	191.23	166.96
CELE_F54A3.4	cbs-2	0.665125	0.00454303	44.1116	31.2598	43.2804	30.2735	53.4929	64.9398	48.8699	68.0603
CELE_T26E4.12	srd-27	1.20458	0.00455961	4.90129	11.0329	6.88552	10.0912	19.6504	21.6466	14.8735	20.2054
CELE_Y32G9A.4	srp-3	0.866128	0.00456228	26.467	25.7434	17.7056	24.7693	28.384	42.2109	46.7451	55.299
CELE_C02B10.6	C02B10.6	1.03471	0.00457204	15.6841	12.8717	13.771	9.1738	19.6504	20.5643	35.0589	29.7764
CELE_F16H6.1	clec-42	1.07115	0.00461032	62.7365	165.493	62.9534	153.202	289.298	318.205	156.171	171.214
CELE_C04F12.16	C04F12.16	0.812674	0.00472515	22.5459	23.9046	35.4113	19.265	31.6591	41.1286	49.9323	54.2356
CELE_Y66D12A.3	Y66D12A.3	0.857411	0.00477434	22.5459	13.7911	18.6893	19.265	30.5674	31.3876	42.4956	29.7764
CELE_F11G11.14	F11G11.14	2.13216	0.00478286	1.96051	0.919406	1.96729	2.75214	6.55015	7.57631	10.6239	8.50754
CELE_B0205.14	B0205.14	3.49202	0.00483171	0	0	1.96729	0.91738	2.18338	8.65864	7.43673	13.8248
CELE_F55C5.2	F55C5.2	1.15548	0.00488816	8.82232	11.9523	16.722	20.1824	26.2006	19.4819	43.558	39.3474
CELE_F52F10.4	oac-32	1.94271	0.00491982	0	3.67763	3.93458	4.5869	9.82522	10.8233	9.56151	17.0151
CELE_C43F9.6	nkb-2	0.858292	0.00492117	54.8944	22.9852	56.0678	37.6126	61.1347	66.0221	90.3031	92.5195
CELE_K10C9.7	K10C9.7	0.844794	0.00502607	21.5657	20.2269	20.6566	18.3476	26.2006	37.8816	49.9323	30.8398
CELE_Y69E1A.8	Y69E1A.8	0.899063	0.00504982	16.6644	14.7105	15.7383	17.4302	32.7507	23.8113	33.9965	29.7764
CELE_F54C1.9	sst-20	0.755774	0.00513445	43.1313	34.018	34.4276	24.7693	50.2178	43.2932	65.8682	70.1872
CELE_Y39D8A.1	Y39D8A.1	0.965649	0.00518018	94.1047	41.3733	83.6099	32.1083	110.261	100.657	150.859	127.613
CELE_Y39A3B.3	Y39A3B.3	1.83633	0.00521445	4.90129	0.919406	2.95094	3.66952	16.3754	12.988	8.49912	6.38066
CELE_T16G12.3	T16G12.3	0.588165	0.00523472	531.3	295.129	570.515	334.844	644.098	708.926	627.872	621.05
CELE_H06I04.5	H06I04.5	0.988064	0.00524177	19.6051	22.9852	17.7056	16.5128	36.0258	23.8113	45.6828	46.7915
CELE_T04B2.7	T04B2.7	1.00013	0.00530441	14.7039	10.1135	22.6239	15.5955	27.2923	27.0583	25.4973	45.728
CELE_K04C2.8	K04C2.8	0.993573	0.00533306	15.6841	10.1135	11.8038	13.7607	24.0172	29.2229	21.2478	27.6495
CELE_Y69A2AR.8	Y69A2AR.8	0.936182	0.00540349	40.1906	14.7105	30.493	18.3476	43.6677	42.2109	54.1819	57.4259
CELE_W06D11.4	dot-1.3	1.87252	0.0055123	1.96051	3.67763	2.95094	3.66952	6.55015	12.988	9.56151	15.9516
CELE_E03H12.7	E03H12.7	0.711744	0.00561727	40.1906	22.9852	39.3458	34.8604	50.2178	42.2109	64.8058	66.9969
CELE_C36E6.8	C36E6.8	0.952845	0.00563203	11.7631	12.8717	22.6239	15.5955	31.6591	24.8936	33.9965	30.8398
CELE_F33D11.7	F33D11.7	0.984519	0.00566363	25.4867	13.7911	14.7547	11.9259	29.4757	32.4699	26.5597	41.4743
CELE_C09H10.9	C09H10.9	1.12335	0.00568748	14.7039	7.35525	12.7874	8.25642	14.192	23.8113	31.8717	23.3957
CELE_T08H10.3	T08H10.3	0.91488	0.00571911	14.7039	19.3075	15.7383	10.0912	25.1089	21.6466	32.9341	32.9667
CELE_T08G11.2	T08G11.2	0.859239	0.00571911	40.1906	20.2269	27.5421	20.1824	44.7593	42.2109	63.7434	44.6646
CELE_T11F9.9	col-157	0.63584	0.00571911	178.407	213.302	186.893	221.089	312.224	275.994	341.027	313.716
CELE_C14A6.13	C14A6.13	0.822445	0.0057585	26.467	22.0658	26.5584	17.4302	27.2923	40.0462	52.0571	43.6011
CELE_C25E10.4	C25E10.4	0.803229	0.00576301	25.4867	34.9374	39.3458	31.1909	43.6677	44.3755	69.0553	71.2507
CELE_Y54F10AM.11	Y54F10AM.11	0.621145	0.00577064	644.029	312.598	383.622	333.009	705.233	641.822	627.872	597.655
CELE_Y47H10A.1	clp-3	0.654462	0.00595388	41.1708	29.421	35.4113	30.2735	62.2264	50.8695	47.8075	53.1721
CELE_C28G1.1	ubc-23	0.666027	0.0060295	40.1906	43.2121	32.4603	33.0257	58.9513	47.6225	63.7434	65.9334
CELE_M7.7	M7.7	0.865751	0.00613647	22.5459	19.3075	19.6729	14.6781	33.8424	27.0583	38.246	39.3474
CELE_C13D9.8	ncx-9	2.93353	0.00614114	0.980257	0	0.983646	1.83476	7.64184	5.41165	4.24956	11.6979
CELE_Y41D4B.18	Y41D4B.18	0.908007	0.00618926	19.6051	27.5822	16.722	32.1083	58.9513	45.4579	38.246	38.2839
CELE_T26H5.9	T26H5.9	0.754909	0.00623171	320.544	713.459	338.374	701.796	818.769	769.537	1005.02	908.18
CELE_F33D11.2	F33D11.2	1.1371	0.00628567	11.7631	5.51644	14.7547	6.42166	20.7421	25.9759	19.123	18.0785
CELE_ZK697.6	gst-21	0.622187	0.00630515	43.1313	38.6151	29.5094	33.9431	48.0344	60.6105	59.4938	55.299
CELE_Y39A3A.3	Y39A3A.3	1.65572	0.00631152	3.92103	1.83881	3.93458	7.33904	12.0086	18.3996	13.8111	9.57098
CELE_F18E3.13	F18E3.13	1.11589	0.00631691	106.848	39.5345	80.659	43.1169	101.527	85.5041	209.291	188.229
CELE_F02C9.4	irld-3	0.937175	0.0063357	25.4867	14.7105	27.5421	12.8433	29.4757	34.6346	45.6828	43.6011
CELE_M04C9.4	M04C9.4	0.908547	0.00633667	22.5459	34.018	16.722	17.4302	29.4757	40.0462	53.1195	47.8549
CELE_ZC513.8	col-43	1.39707	0.00636976	42.1511	7.35525	37.3786	8.25642	62.2264	70.3515	56.3066	60.6162
CELE_W01B11.1	W01B11.1	1.25052	0.00644699	6.8618	9.19406	5.90188	6.42166	17.4671	11.9056	18.0606	20.2054
CELE_C18H2.5	C18H2.5	0.893807	0.00646824	19.6051	11.9523	17.7056	17.4302	33.8424	29.2229	35.0589	25.5226
CELE_T28H11.6	ssp-11	0.768434	0.00647617	20.5854	29.421	25.5748	18.3476	30.5674	41.1286	45.6828	42.5377
CELE_Y17D7B.7	Y17D7B.7	1.50675	0.00654012	31.3682	2.75822	32.4603	13.7607	48.0344	45.4579	73.3049	60.6162
CELE_F59B10.4	F59B10.4	0.60355	0.00659825	62.7365	96.5377	62.9534	106.416	125.545	100.657	131.736	142.501
CELE_C01B4.9	mct-2	0.885684	0.00664526	59.7957	55.1644	54.1005	38.53	126.636	91.9981	82.8664	81.8851
CELE_F32A7.7	str-245	1.23736	0.00671626	13.7236	5.51644	7.86917	5.50428	20.7421	23.8113	18.0606	13.8248
CELE_K03H1.12	K03H1.12	0.969695	0.00678737	33.3288	15.6299	28.5257	16.5128	28.384	36.7992	55.2443	62.7431
CELE_Y71G12B.27	Y71G12B.27	0.860328	0.00683866	30.388	29.421	36.3949	16.5128	42.576	53.0342	44.6204	63.8066
CELE_R03G8.3	R03G8.3	0.628333	0.00701508	69.5983	108.49	79.6753	104.581	152.837	112.562	150.859	144.628
CELE_Y55B1AR.4	Y55B1AR.4	0.820738	0.0070336	18.6249	15.6299	16.722	22.0171	37.1175	31.3876	22.3102	38.2839
CELE_F07C6.6	F07C6.6	1.63902	0.00703745	6.8618	1.83881	4.91823	2.75214	14.192	8.65864	16.9982	10.6344
CELE_F59A1.13	F59A1.13	1.02126	0.00711186	14.7039	17.4687	12.7874	12.8433	46.9427	28.1406	22.3102	20.2054
CELE_W02B12.7	klp-17	0.879275	0.00717248	17.6446	15.6299	19.6729	13.7607	21.8338	28.1406	37.1836	35.0936
CELE_K11H12.3	K11H12.3	1.99771	0.00717463	0.980257	2.75822	5.90188	0.91738	7.64184	8.65864	12.7487	12.7613
CELE_C04E6.5	C04E6.5	1.05236	0.00719445	11.7631	7.35525	8.85282	16.5128	25.1089	18.3996	21.2478	27.6495
CELE_H32C10.1	H32C10.1	0.632497	0.00720124	42.1511	36.7763	34.4276	30.2735	44.7593	58.4458	57.369	61.6797
CELE_F49C12.7	F49C12.7	0.80223	0.00720579	971.435	1083.06	946.268	1015.54	1799.11	1816.15	1750.82	1637.7
CELE_Y41D4B.15	Y41D4B.15	1.41951	0.00723846	3.92103	14.7105	4.91823	9.1738	19.6504	28.1406	25.4973	14.8882
CELE_Y11D7A.3	Y11D7A.3	0.713431	0.00735456	573.451	306.162	607.893	328.422	664.84	689.444	796.792	825.231
CELE_F35C5.12	F35C5.12	0.743301	0.0073875	24.5064	32.1792	21.6402	24.7693	43.6677	30.3052	53.1195	45.728
CELE_K07F5.4	kin-24	1.0261	0.00742202	11.7631	10.1135	15.7383	11.0086	17.4671	20.5643	23.3726	37.2205
CELE_D2045.5	D2045.5	0.70767	0.00761851	24.5064	22.0658	29.5094	24.7693	44.7593	35.7169	43.558	40.4108
CELE_Y47G6A.33	Y47G6A.33	0.900939	0.00763624	679.318	249.159	729.865	275.214	909.379	890.758	905.156	903.926
CELE_F31B12.3	F31B12.3	0.627753	0.00766187	36.2695	35.8569	44.2641	23.8519	52.4012	54.1165	52.0571	57.4259
CELE_F41H10.7	elo-5	0.968362	0.00770532	2020.31	720.815	2114.84	706.383	2766.35	2692.84	2731.4	2691.57
CELE_C35E7.9	C35E7.9	0.589357	0.0077865	47.0524	34.018	45.2477	34.8604	62.2264	54.1165	60.5562	64.87
CELE_D2062.4	D2062.4	0.91913	0.00789555	13.7236	20.2269	17.7056	9.1738	21.8338	30.3052	30.8093	31.9033
CELE_K09E10.1	oac-57	0.818789	0.00790234	24.5064	32.1792	20.6566	49.5385	54.5846	60.6105	45.6828	63.8066
CELE_ZK1290.10	ZK1290.10	1.34819	0.00801915	7.84206	11.9523	4.91823	19.265	12.0086	33.5522	32.9341	34.0302
CELE_ZK546.4	ZK546.4	0.852813	0.00816035	22.5459	20.2269	13.771	18.3476	37.1175	20.5643	32.9341	44.6646
CELE_B0024.1	col-149	1.1637	0.00818531	382.3	115.845	383.622	89.9032	504.361	557.4	546.068	567.878
CELE_C03A7.7	abu-6	0.597847	0.00830895	73.5193	75.3913	64.9206	95.4075	123.361	101.739	112.613	130.803
CELE_F58F12.3	F58F12.3	1.01109	0.00839182	16.6644	11.9523	14.7547	10.0912	29.4757	14.0703	28.6845	35.0936
CELE_C47E8.10	C47E8.10	1.76126	0.00842301	3.92103	3.67763	3.93458	1.83476	10.9169	10.8233	6.37434	17.0151
CELE_H23N18.2	ugt-14	0.754629	0.00842301	22.5459	23.9046	28.5257	27.5214	37.1175	41.1286	42.4956	52.1087
CELE_R13H9.5	ttbk-2.2	0.714109	0.0084385	22.5459	23.9046	33.444	25.6866	37.1175	44.3755	44.6204	46.7915
CELE_C55B7.3	C55B7.3	0.918681	0.00850959	60.776	41.3733	68.8552	36.6952	66.5932	56.2812	134.923	133.994
CELE_R09B5.12	chil-14	1.34677	0.0085734	8.82232	5.51644	4.91823	3.66952	14.192	16.235	11.6863	15.9516
CELE_F15H10.4	tag-314	1.21901	0.00859791	7.84206	5.51644	8.85282	11.0086	13.1003	22.7289	16.9982	24.4592
CELE_F10C1.3	F10C1.3	0.814009	0.00864069	26.467	15.6299	19.6729	13.7607	31.6591	32.4699	31.8717	36.157
CELE_C50E10.2	C50E10.2	1.00511	0.00879104	13.7236	11.0329	10.8201	14.6781	25.1089	14.0703	27.6221	34.0302
CELE_C08F11.12	C08F11.12	0.747635	0.00884643	35.2893	22.9852	39.3458	22.0171	57.8596	51.9519	48.8699	41.4743
CELE_T05H4.2	fbxa-196	1.14083	0.00888518	11.7631	8.27466	13.771	9.1738	19.6504	17.3173	22.3102	35.0936
CELE_T15B12.2	T15B12.2	0.791421	0.00895373	21.5657	29.421	25.5748	27.5214	25.1089	60.6105	49.9323	44.6646
CELE_T04F3.3	T04F3.3	0.779579	0.00909522	24.5064	25.7434	31.4767	19.265	48.0344	34.6346	57.369	32.9667
CELE_F21D9.2	F21D9.2	0.732785	0.00910301	34.309	24.824	25.5748	16.5128	37.1175	43.2932	47.8075	39.3474
CELE_Y45F10B.3	Y45F10B.3	0.816901	0.00918843	26.467	16.5493	17.7056	19.265	26.2006	31.3876	47.8075	35.0936
CELE_Y51H4A.13	Y51H4A.13	0.74489	0.00928241	25.4867	25.7434	27.5421	27.5214	36.0258	29.2229	57.369	55.299
CELE_F54D8.10	F54D8.10	1.304	0.00929302	9.80257	6.43585	10.8201	7.33904	10.9169	14.0703	28.6845	30.8398
CELE_AC3.4	pqn-2	0.68922	0.00930727	70.5785	43.2121	62.9534	56.8776	108.077	72.5161	103.052	92.5195
CELE_AC7.3	AC7.3	1.57633	0.00939268	4.90129	2.75822	3.93458	6.42166	14.192	14.0703	18.0606	7.4441
CELE_T06G6.6	T06G6.6	1.18588	0.00941032	17.6446	23.9046	18.6893	22.9345	16.3754	40.0462	65.8682	66.9969
CELE_Y57G11C.6	ptp-5.2	0.650619	0.0094632	34.309	34.018	32.4603	29.3562	52.4012	46.5402	37.1836	68.0603
CELE_F41C3.2	F41C3.2	0.865426	0.00949185	76.4601	147.105	91.4791	154.12	133.186	141.785	291.095	289.256
CELE_B0261.5	B0261.5	1.48212	0.00954935	5.88154	3.67763	3.93458	2.75214	13.1003	9.74097	11.6863	10.6344
CELE_Y50D4B.4	Y50D4B.4	0.928504	0.00959754	471.504	193.075	468.216	166.046	615.714	619.093	641.683	594.464
CELE_E02C12.6	E02C12.6	0.755478	0.0096327	22.5459	22.9852	19.6729	23.8519	33.8424	46.5402	28.6845	41.4743
CELE_Y80D3A.7	ptr-22	0.658895	0.00963841	218.597	467.978	275.421	483.459	633.181	635.328	495.074	520.023
CELE_T27D12.6	T27D12.6	1.10259	0.0096604	5.88154	13.7911	6.88552	14.6781	26.2006	16.235	16.9982	29.7764
CELE_F56B3.6	F56B3.6	0.693699	0.00977978	72.5391	47.8091	64.9206	39.4473	74.235	68.1868	110.489	109.535
CELE_D1086.20	D1086.20	1.5789	0.00981135	2.94077	5.51644	6.88552	0.91738	13.1003	6.49398	14.8735	13.8248
CELE_F56F3.4	mstr-2	0.590352	0.00981135	48.0326	43.2121	45.2477	46.7864	52.4012	58.4458	81.804	82.9485
CELE_F59A7.9	cysl-4	1.22545	0.00981578	6.8618	9.19406	18.6893	3.66952	24.0172	25.9759	24.435	14.8882
CELE_ZK896.5	ZK896.5	0.705879	0.00993334	51.9536	63.439	43.2804	73.3904	79.6935	100.657	99.8646	98.9002
CELE_F48C1.11	F48C1.11	2.43676	0.00994058	1.96051	1.83881	1.96729	3.66952	3.27507	3.24699	23.3726	21.2689
CELE_C45B2.2	C45B2.2	0.85549	0.00997432	80.3811	178.365	99.3483	155.955	168.12	147.197	313.405	302.018
CELE_C31G12.2	clec-245	1.93904	0.0100165	7.84206	0	4.91823	0.91738	12.0086	17.3173	8.49912	13.8248
CELE_C17B7.5	C17B7.5	1.82412	0.0100238	1.96051	1.83881	5.90188	3.66952	6.55015	8.65864	10.6239	21.2689
CELE_Y73B6BL.24	acp-6	0.995966	0.0101311	5436.51	1780.89	5818.27	1726.51	6859.1	6931.24	7844.68	7805.67
CELE_Y60A3A.16	Y60A3A.16	0.834188	0.010288	22.5459	17.4687	15.7383	30.2735	39.3009	35.7169	38.246	40.4108
CELE_F42A10.9	F42A10.9	0.732907	0.0104084	130.374	69.8749	148.531	67.8861	185.588	166.679	151.922	187.166
CELE_R13H4.3	pho-8	0.599457	0.0104194	73.5193	56.0838	77.708	46.7864	114.628	100.657	84.9912	84.012
CELE_R03H10.12	R03H10.12	1.15406	0.0104517	7.84206	6.43585	7.86917	7.33904	14.192	14.0703	22.3102	14.8882
CELE_Y105C5A.13	Y105C5A.13	1.48315	0.0106386	3.92103	19.3075	1.96729	17.4302	17.4671	29.2229	31.8717	41.4743
CELE_H02F09.3	H02F09.3	0.967509	0.0106566	17.6446	56.0838	24.5912	47.7038	92.7938	76.8455	49.9323	66.9969
CELE_Y46H3A.4	Y46H3A.4	0.880548	0.0106566	14.7039	15.6299	20.6566	20.1824	30.5674	28.1406	39.3084	32.9667
CELE_C02H6.2	fbxa-105	0.627485	0.0108833	60.776	62.5196	53.1169	67.8861	99.3439	121.221	94.5527	62.7431
CELE_R05D8.7	R05D8.7	0.670609	0.0109011	34.309	42.2927	19.6729	30.2735	42.576	53.0342	55.2443	51.0452
CELE_Y57G11B.7	irld-18	1.05745	0.0110149	11.7631	12.8717	8.85282	8.25642	12.0086	19.4819	25.4973	29.7764
CELE_F47G6.3	F47G6.3	0.924764	0.0110249	14.7039	12.8717	14.7547	8.25642	27.2923	20.5643	21.2478	26.5861
CELE_F54H5.3	F54H5.3	1.05739	0.0110341	15.6841	8.27466	18.6893	9.1738	18.5588	18.3996	33.9965	36.157
CELE_C04G2.5	C04G2.5	1.04873	0.011162	7.84206	11.9523	15.7383	13.7607	24.0172	21.6466	29.7469	26.5861
CELE_W02H3.1	W02H3.1	1.15807	0.0112679	77.4403	22.0658	67.8716	19.265	86.2436	103.904	111.551	113.788
CELE_ZK418.2	ZK418.2	0.832953	0.0112726	29.4077	17.4687	27.5421	21.0997	36.0258	37.8816	54.1819	41.4743
CELE_AC3.10	spe-10	0.954479	0.0113233	11.7631	10.1135	8.85282	11.9259	18.5588	20.5643	23.3726	20.2054
CELE_C07G1.6	C07G1.6	0.955395	0.0114871	16.6644	7.35525	11.8038	14.6781	19.6504	18.3996	30.8093	28.7129
CELE_Y41C4A.16	col-95	0.779449	0.0115375	6523.61	2806.03	6158.61	2748.47	9057.76	8683.54	6994.77	6565.69
CELE_ZC47.7	fbxa-151	1.56291	0.011581	6.8618	4.59703	2.95094	2.75214	15.2837	12.988	15.9358	6.38066
CELE_C50F7.3	C50F7.3	1.12151	0.0116019	17.6446	5.51644	18.6893	6.42166	18.5588	30.3052	32.9341	22.3323
CELE_Y71G12B.32	Y71G12B.32	1.51775	0.0117261	6.8618	5.51644	0.983646	4.5869	6.55015	18.3996	15.9358	10.6344
CELE_F31D5.1	F31D5.1	1.11921	0.0117549	19.6051	5.51644	13.771	13.7607	31.6591	24.8936	33.9965	23.3957
CELE_T02E1.1	spe-12	1.1571	0.0118954	8.82232	8.27466	5.90188	7.33904	15.2837	18.3996	14.8735	19.142
CELE_C04G2.2	ttbk-5	0.8215	0.011898	42.1511	22.9852	32.4603	22.9345	38.2092	42.2109	70.1177	61.6797
CELE_C49C8.1	C49C8.1	1.36581	0.0120183	13.7236	11.0329	1.96729	7.33904	14.192	16.235	24.435	32.9667
CELE_Y58A7A.5	Y58A7A.5	1.02418	0.0120595	17.6446	10.1135	8.85282	19.265	26.2006	17.3173	33.9965	36.157
CELE_B0545.4	B0545.4	0.829429	0.012257	22.5459	28.5016	12.7874	21.0997	27.2923	35.7169	36.1212	52.1087
CELE_F14F7.3	cyp-13A12	0.977828	0.0122675	16.6644	47.8091	19.6729	42.1995	41.4843	46.5402	80.7416	80.8216
CELE_T09F5.10	T09F5.10	0.906943	0.0122717	18.6249	16.5493	17.7056	9.1738	24.0172	25.9759	39.3084	26.5861
CELE_R13H9.6	R13H9.6	1.11159	0.0122966	5.88154	6.43585	13.771	7.33904	15.2837	12.988	23.3726	20.2054
CELE_C24F3.5	abt-1	0.746695	0.012732	46.0721	30.3404	31.4767	21.0997	45.851	48.7049	49.9323	71.2507
CELE_Y54E2A.9	Y54E2A.9	0.798902	0.0127445	20.5854	11.9523	28.5257	16.5128	25.1089	35.7169	38.246	35.0936
CELE_K06A1.2	K06A1.2	1.00072	0.0129348	7.84206	12.8717	10.8201	9.1738	17.4671	14.0703	27.6221	22.3323
CELE_ZK1037.10	wrt-7	1.67385	0.0130505	3.92103	2.75822	5.90188	3.66952	10.9169	19.4819	7.43673	13.8248
CELE_C34B2.3	C34B2.3	0.835215	0.0130548	25.4867	20.2269	16.722	18.3476	29.4757	45.4579	28.6845	40.4108
CELE_F37H8.4	sfxn-1.2	0.708603	0.0131803	29.4077	27.5822	16.722	18.3476	36.0258	36.7992	33.9965	43.6011
CELE_F26D2.10	F26D2.10	0.799172	0.0133342	18.6249	19.3075	19.6729	18.3476	30.5674	30.3052	39.3084	31.9033
CELE_Y106G6D.6	Y106G6D.6	0.684181	0.0134292	52.9339	34.018	41.3131	28.4388	46.9427	53.0342	75.4297	75.5044
CELE_Y116F11B.7	Y116F11B.7	1.39012	0.0134743	3.92103	3.67763	5.90188	4.5869	12.0086	12.988	10.6239	11.6979
CELE_C36C5.12	C36C5.12	0.977265	0.0137867	16.6644	11.9523	9.83646	9.1738	30.5674	18.3996	24.435	20.2054
CELE_F46F5.6	msrp-3	1.04917	0.0138195	30.388	14.7105	30.493	8.25642	28.384	38.9639	50.9947	54.2356
CELE_F33H12.5	sri-36	3.11497	0.0138809	0	1.83881	0.983646	0	3.27507	2.16466	8.49912	10.6344
CELE_F16C3.4	F16C3.4	1.47098	0.0139103	4.90129	3.67763	4.91823	5.50428	17.4671	4.32932	12.7487	18.0785
CELE_F36A4.5	F36A4.5	0.992502	0.0139143	21.5657	6.43585	24.5912	13.7607	41.4843	31.3876	32.9341	25.5226
CELE_T25D3.3	T25D3.3	0.591107	0.0139498	111.749	59.7614	105.25	68.8035	156.112	112.562	123.237	127.613
CELE_F38H4.6	F38H4.6	1.45118	0.0139559	1.96051	5.51644	4.91823	3.66952	8.73353	14.0703	10.6239	10.6344
CELE_T27B2.1	dmsr-16	1.7697	0.0139688	12.7433	6.43585	4.91823	0.91738	20.7421	20.5643	22.3102	21.2689
CELE_Y69A2AR.23	Y69A2AR.23	1.2244	0.0139973	7.84206	4.59703	8.85282	5.50428	14.192	10.8233	19.123	18.0785
CELE_T11F9.6	nas-22	1.02546	0.0139973	16.6644	10.1135	10.8201	10.0912	31.6591	20.5643	16.9982	27.6495
CELE_F13A7.10	gst-44	0.981776	0.0139973	30.388	11.0329	28.5257	13.7607	39.3009	47.6225	28.6845	48.9184
CELE_Y67H2A.9	Y67H2A.9	0.967504	0.0141365	119.591	50.5674	125.907	37.6126	148.47	129.88	198.667	174.405
CELE_K03H1.9	K03H1.9	1.11063	0.0142854	8.82232	6.43585	6.88552	9.1738	15.2837	9.74097	20.1854	22.3323
CELE_R01H2.2	R01H2.2	0.833011	0.0143803	22.5459	13.7911	16.722	14.6781	26.2006	27.0583	32.9341	34.0302
CELE_B0454.26	B0454.26	1.49821	0.0144605	5.88154	1.83881	3.93458	5.50428	8.73353	14.0703	14.8735	10.6344
CELE_F26A1.10	nspd-9	0.671024	0.014463	23.5262	18.3881	37.3786	25.6866	44.7593	36.7992	40.3708	44.6646
CELE_F32A5.5	aqp-1	0.658382	0.0145246	465.622	236.287	521.332	265.123	512.003	477.308	658.682	699.745
CELE_C09D4.9	C09D4.9	1.33048	0.0145676	3.92103	11.9523	1.96729	4.5869	12.0086	17.3173	11.6863	15.9516
CELE_F07H5.9	pho-13	0.737467	0.0145716	174.486	96.5377	210.5	103.664	181.221	195.902	294.282	303.081
CELE_Y71G12B.30	Y71G12B.30	0.751033	0.0145802	33.3288	21.1463	21.6402	19.265	28.384	53.0342	33.9965	44.6646
CELE_C08E8.10	C08E8.10	0.617297	0.0146268	46.0721	86.4242	49.1823	93.5728	108.077	101.739	106.239	107.408
CELE_T13C5.1	daf-9	0.78635	0.0147354	18.6249	21.1463	30.493	14.6781	37.1175	24.8936	41.4332	42.5377
CELE_C32D5.4	C32D5.4	0.829382	0.0148181	19.6051	13.7911	22.6239	13.7607	22.9255	30.3052	33.9965	36.157
CELE_ZK507.3	ZK507.3	0.861904	0.0148706	13.7236	17.4687	8.85282	21.0997	26.2006	23.8113	25.4973	36.157
CELE_F49E12.4	ubc-24	1.68969	0.0148905	1.96051	2.75822	8.85282	0.91738	10.9169	15.1526	11.6863	8.50754
CELE_Y38H6C.15	Y38H6C.15	1.16235	0.0149009	11.7631	7.35525	8.85282	13.7607	22.9255	18.3996	31.8717	20.2054
CELE_F58E6.7	hrg-3	1.08231	0.0149831	5.88154	11.0329	5.90188	11.0086	19.6504	24.8936	14.8735	12.7613
CELE_Y53G8AM.5	nspg-7.2	0.972882	0.015002	22.5459	42.2927	21.6402	35.7778	81.8769	83.3394	45.6828	29.7764
CELE_F45G2.5	bli-5	0.943025	0.0150161	8.82232	14.7105	19.6729	16.5128	26.2006	21.6466	32.9341	34.0302
CELE_F22E5.1	F22E5.1	0.833411	0.0151137	24.5064	20.2269	31.4767	23.8519	26.2006	38.9639	69.0553	43.6011
CELE_M110.7	M110.7	0.766033	0.0151946	16.6644	21.1463	15.7383	14.6781	31.6591	34.6346	25.4973	24.4592
CELE_Y71G12B.3	Y71G12B.3	0.938234	0.0153304	21.5657	9.19406	10.8201	9.1738	22.9255	25.9759	23.3726	24.4592
CELE_Y22D7AL.11	Y22D7AL.11	1.0181	0.0154291	30.388	22.9852	39.3458	8.25642	37.1175	41.1286	60.5562	64.87
CELE_C47A4.3	C47A4.3	0.690269	0.0157215	26.467	22.0658	29.5094	15.5955	33.8424	42.2109	35.0589	39.3474
CELE_F35G8.2	ttr-38	0.964477	0.0157546	16.6644	8.27466	16.722	8.25642	21.8338	31.3876	21.2478	22.3323
CELE_Y82E9BL.11	fbxa-15	1.23893	0.0157947	5.88154	8.27466	3.93458	6.42166	16.3754	19.4819	9.56151	12.7613
CELE_C55C2.2	ssp-19	0.586239	0.0158249	45.0918	26.6628	37.3786	33.0257	49.1261	56.2812	61.6186	45.728
CELE_F30H5.2	nlp-32	2.40333	0.0158776	0	1.83881	0	5.50428	4.36677	4.32932	15.9358	14.8882
CELE_F36H12.10	F36H12.10	0.957642	0.0159947	12.7433	8.27466	10.8201	11.9259	19.6504	18.3996	30.8093	15.9516
CELE_C09G9.7	npax-4	0.678916	0.0161069	28.4275	22.9852	21.6402	21.0997	39.3009	43.2932	36.1212	31.9033
CELE_Y65B4A.4	Y65B4A.4	1.18845	0.0161447	17.6446	4.59703	8.85282	11.0086	19.6504	25.9759	25.4973	24.4592
CELE_T13F2.12	ssp-36	1.61072	0.0165213	4.90129	2.75822	4.91823	0.91738	8.73353	6.49398	11.6863	13.8248
CELE_T21E12.5	T21E12.5	2.12528	0.0166584	1.96051	1.83881	0.983646	1.83476	4.36677	5.41165	10.6239	8.50754
CELE_K05B2.4	K05B2.4	0.666208	0.0166952	55.8747	131.475	68.8552	119.259	151.745	174.255	133.861	137.184
CELE_T19C3.9	ttr-7	0.625513	0.0167697	61.7562	102.974	50.166	104.581	105.894	123.386	144.485	120.169
CELE_B0244.17	B0244.17	0.843764	0.0169405	11.7631	13.7911	15.7383	20.1824	17.4671	27.0583	29.7469	36.157
CELE_ZK1307.3	ZK1307.3	0.907495	0.0170763	18.6249	10.1135	11.8038	10.0912	21.8338	27.0583	24.435	21.2689
CELE_Y66D12A.11	Y66D12A.11	0.689393	0.0173036	35.2893	22.0658	28.5257	27.5214	32.7507	43.2932	50.9947	55.299
CELE_F36A2.11	F36A2.11	0.830117	0.0173661	21.5657	13.7911	17.7056	10.0912	27.2923	22.7289	31.8717	29.7764
CELE_C33A12.15	ttr-9	1.39935	0.017423	5.88154	4.59703	3.93458	2.75214	9.82522	11.9056	12.7487	10.6344
CELE_F09C12.8	F09C12.8	0.619489	0.0174461	30.388	35.8569	49.1823	33.0257	53.4929	54.1165	55.2443	64.87
CELE_C10A4.9	C10A4.9	0.857232	0.0175566	19.6051	18.3881	14.7547	16.5128	22.9255	19.4819	40.3708	42.5377
CELE_K11C4.1	K11C4.1	0.664893	0.0175878	27.4472	31.2598	43.2804	27.5214	40.3926	41.1286	66.9305	56.3625
CELE_F28A10.12	F28A10.12	1.24391	0.0176296	4.90129	6.43585	12.7874	4.5869	17.4671	12.988	15.9358	21.2689
CELE_K07A3.3	K07A3.3	0.66376	0.0178047	35.2893	22.9852	39.3458	46.7864	44.7593	53.0342	70.1177	60.6162
CELE_F56D6.22	F56D6.22	1.30161	0.0181224	6.8618	6.43585	14.7547	1.83476	19.6504	17.3173	21.2478	14.8882
CELE_H20J04.1	H20J04.1	0.978123	0.0182687	13.7236	11.0329	19.6729	5.50428	18.5588	27.0583	23.3726	28.7129
CELE_ZK637.12	ZK637.12	0.706171	0.0186507	43.1313	30.3404	35.4113	38.53	40.3926	55.1988	83.9288	60.6162
CELE_F26G1.8	msp-42	1.10323	0.0188281	10.7828	5.51644	4.91823	7.33904	12.0086	15.1526	12.7487	21.2689
CELE_B0207.7	B0207.7	0.937296	0.0192046	14.7039	10.1135	9.83646	11.9259	17.4671	18.3996	20.1854	32.9667
CELE_T27C10.8	T27C10.8	0.693149	0.0193308	30.388	24.824	31.4767	19.265	37.1175	41.1286	37.1836	55.299
CELE_Y116F11B.8	Y116F11B.8	1.10033	0.0195613	6.8618	6.43585	7.86917	6.42166	9.82522	14.0703	18.0606	17.0151
CELE_C53D6.10	C53D6.10	0.838283	0.0196475	34.309	22.0658	38.3622	15.5955	38.2092	54.1165	61.6186	42.5377
CELE_Y67A6A.1	Y67A6A.1	0.695103	0.0196878	27.4472	24.824	23.6075	21.0997	39.3009	32.4699	49.9323	35.0936
CELE_W01B6.5	W01B6.5	0.822821	0.0197054	13.7236	12.8717	14.7547	11.0086	21.8338	22.7289	21.2478	26.5861
CELE_ZK616.8	ZK616.8	1.03706	0.0197335	20.5854	7.35525	9.83646	5.50428	22.9255	24.8936	16.9982	23.3957
CELE_ZC250.5	ZC250.5	0.959892	0.0197432	18.6249	10.1135	9.83646	12.8433	17.4671	25.9759	37.1836	19.142
CELE_T04A8.13	T04A8.13	1.38321	0.0197521	5.88154	3.67763	6.88552	1.83476	7.64184	14.0703	13.8111	11.6979
CELE_F36H12.8	ttbk-2.1	0.657624	0.0198667	30.388	27.5822	30.493	17.4302	36.0258	45.4579	41.4332	43.6011
CELE_F35C5.2	sra-14	0.602368	0.020219	39.2103	32.1792	51.1496	23.8519	55.6763	49.7872	60.5562	55.299
CELE_F21C10.9	F21C10.9	1.47108	0.0202744	244.084	70.7943	289.192	66.9687	248.906	254.348	687.366	668.905
CELE_F41H10.8	elo-6	0.934625	0.0203742	4195.5	1390.14	4311.32	1409.1	5178.98	5032.84	5897.32	5500.12
CELE_K09F6.5	K09F6.5	0.975784	0.0204901	11.7631	15.6299	9.83646	6.42166	16.3754	16.235	29.7469	23.3957
CELE_C31H1.1	C31H1.1	0.706707	0.0205286	31.3682	21.1463	28.5257	19.265	29.4757	36.7992	52.0571	44.6646
CELE_Y53F4B.19	Y53F4B.19	0.586199	0.0205702	36.2695	38.6151	42.2968	31.1909	48.0344	68.1868	42.4956	63.8066
CELE_Y75B8A.28	Y75B8A.28	1.02145	0.0205841	53.9142	23.9046	54.1005	26.604	44.7593	53.0342	103.052	120.169
CELE_ZK512.10	ZK512.10	1.03748	0.0206127	9.80257	7.35525	8.85282	10.0912	14.192	14.0703	26.5597	19.142
CELE_Y119D3A.4	fbxa-36	1.71601	0.0209231	0.980257	3.67763	2.95094	1.83476	6.55015	6.49398	9.56151	8.50754
CELE_T07E3.2	T07E3.2	1.03158	0.0209274	6.8618	7.35525	8.85282	6.42166	14.192	15.1526	11.6863	19.142
CELE_Y39G10AR.15	Y39G10AR.15	0.756887	0.0209595	30.388	15.6299	32.4603	24.7693	39.3009	32.4699	47.8075	54.2356
CELE_F27E5.3	F27E5.3	0.66957	0.0209595	26.467	22.9852	20.6566	16.5128	32.7507	29.2229	38.246	37.2205
CELE_F46F5.9	msrp-4	1.12586	0.0209973	4.90129	5.51644	11.8038	5.50428	19.6504	10.8233	15.9358	13.8248
CELE_ZK849.4	best-25	1.06781	0.0212703	12.7433	9.19406	8.85282	8.25642	18.5588	23.8113	10.6239	28.7129
CELE_F23B12.1	F23B12.1	0.861877	0.0213317	9.80257	18.3881	14.7547	11.9259	19.6504	28.1406	22.3102	29.7764
CELE_T12B5.14	T12B5.14	0.8843	0.0213454	29.4077	13.7911	24.5912	12.8433	31.6591	31.3876	38.246	46.7915
CELE_F14F7.4	F14F7.4	0.792846	0.0213707	23.5262	16.5493	30.493	12.8433	28.384	27.0583	45.6828	42.5377
CELE_F13H8.12	F13H8.12	1.08302	0.0216075	9.80257	8.27466	6.88552	4.5869	18.5588	20.5643	13.8111	9.57098
CELE_T21G5.1	T21G5.1	0.683133	0.0216359	29.4077	20.2269	33.444	25.6866	48.0344	42.2109	42.4956	41.4743
CELE_T05C12.3	decr-1.3	0.853309	0.021752	17.6446	13.7911	27.5421	11.0086	29.4757	40.0462	35.0589	21.2689
CELE_F10G2.7	F10G2.7	2.18003	0.0217817	1.96051	1.83881	0.983646	0.91738	7.64184	6.49398	8.49912	3.19033
CELE_K08D8.1	K08D8.1	1.05283	0.0217817	7.84206	15.6299	10.8201	4.5869	24.0172	22.7289	18.0606	15.9516
CELE_Y82E9BL.18	Y82E9BL.18	1.11381	0.0218165	9.80257	6.43585	10.8201	7.33904	21.8338	14.0703	25.4973	12.7613
