## Supplementary Table S1 for "Non-visual light modulates behavioral memory and gene expression in *C. elegans*" (part 3 of 3)

### Sheet: Up (continued)
Locus ID	Symbol	log2FoldChange	padj	WT1	WT2	WT3	WT4	LT1	LT2	LT3	LT4
CELE_Y62H9A.4	Y62H9A.4	0.635836	0.0218556	1783.09	845.854	1712.53	771.517	2061.11	1966.59	1976.04	1939.72
CELE_Y49F6B.8	Y49F6B.8	0.706593	0.0218698	22.5459	26.6628	30.493	21.0997	27.2923	50.8695	37.1836	48.9184
CELE_Y49F6B.12	Y49F6B.12	1.79857	0.0219634	4.90129	1.83881	2.95094	1.83476	8.73353	15.1526	3.18717	12.7613
CELE_F46F5.11	F46F5.11	1.36583	0.0219962	3.92103	2.75822	7.86917	5.50428	7.64184	10.8233	13.8111	19.142
CELE_F31F4.7	ugt-42	1.8121	0.0220412	1.96051	1.83881	1.96729	3.66952	3.27507	10.8233	10.6239	8.50754
CELE_F58A6.5	F58A6.5	0.64345	0.0223126	23.5262	20.2269	31.4767	22.0171	37.1175	30.3052	41.4332	42.5377
CELE_F10D11.4	F10D11.4	1.31603	0.0223129	6.8618	3.67763	5.90188	1.83476	8.73353	7.57631	16.9982	11.6979
CELE_F27E5.7	F27E5.7	0.678203	0.0223188	29.4077	27.5822	21.6402	39.4473	52.4012	57.3635	40.3708	39.3474
CELE_K07E3.9	K07E3.9	1.02149	0.022556	17.6446	8.27466	9.83646	11.9259	20.7421	15.1526	29.7469	30.8398
CELE_H02I12.6	his-66	1.1525	0.0226405	11.7631	5.51644	7.86917	4.5869	26.2006	14.0703	11.6863	13.8248
CELE_D2062.1	D2062.1	0.895367	0.0226561	15.6841	11.9523	10.8201	10.0912	15.2837	17.3173	31.8717	25.5226
CELE_F37C12.18	F37C12.18	0.672088	0.0227064	22.5459	30.3404	23.6075	23.8519	36.0258	43.2932	50.9947	29.7764
CELE_Y57A10B.7	Y57A10B.7	0.813085	0.0227697	15.6841	9.19406	19.6729	15.5955	26.2006	22.7289	33.9965	22.3323
CELE_ZK783.6	ZK783.6	0.890052	0.0227848	12.7433	11.9523	16.722	9.1738	20.7421	19.4819	27.6221	25.5226
CELE_T25B9.5	T25B9.5	0.979203	0.022803	13.7236	8.27466	7.86917	7.33904	20.7421	16.235	20.1854	15.9516
CELE_T06C10.3	T06C10.3	0.656893	0.0233877	28.4275	19.3075	32.4603	25.6866	39.3009	33.5522	49.9323	43.6011
CELE_T27B7.4	nhr-115	0.643892	0.0235471	26.467	42.2927	26.5584	24.7693	44.7593	41.1286	56.3066	45.728
CELE_C04A11.5	C04A11.5	0.649303	0.0236266	23.5262	24.824	29.5094	15.5955	32.7507	37.8816	36.1212	39.3474
CELE_C49C3.2	C49C3.2	0.868242	0.0236748	11.7631	13.7911	10.8201	14.6781	21.8338	15.1526	23.3726	32.9667
CELE_C49G9.2	C49G9.2	0.997979	0.0237115	9.80257	17.4687	12.7874	11.0086	32.7507	20.5643	37.1836	11.6979
CELE_C07D8.2	C07D8.2	1.96656	0.0237615	0.980257	2.75822	0	2.75214	8.73353	6.49398	7.43673	3.19033
CELE_W01B6.6	W01B6.6	0.737025	0.0239342	19.6051	18.3881	12.7874	15.5955	26.2006	29.2229	31.8717	23.3957
CELE_Y51H7C.9	Y51H7C.9	0.715062	0.0242756	31.3682	28.5016	44.2641	21.0997	36.0258	50.8695	72.2425	45.728
CELE_C26B2.2	C26B2.2	0.769214	0.024305	16.6644	14.7105	16.722	10.0912	21.8338	21.6466	28.6845	26.5861
CELE_R07C3.4	acs-15	0.67939	0.0243299	25.4867	21.1463	28.5257	22.9345	25.1089	47.6225	46.7451	37.2205
CELE_F14H12.8	F14H12.8	0.707871	0.0245083	15.6841	27.5822	15.7383	22.9345	41.4843	32.4699	31.8717	28.7129
CELE_D1081.11	D1081.11	1.59673	0.0246668	1.96051	3.67763	1.96729	3.66952	6.55015	6.49398	7.43673	13.8248
CELE_M176.9	M176.9	0.737926	0.0247205	27.4472	20.2269	28.5257	15.5955	33.8424	35.7169	28.6845	54.2356
CELE_Y37A1B.5	semo-1	0.755814	0.0247306	846.942	372.36	870.527	330.257	830.777	822.571	1207.94	1224.02
CELE_ZK418.13	ZK418.13	0.667658	0.024769	18.6249	37.6957	23.6075	38.53	41.4843	41.1286	52.0571	54.2356
CELE_B0244.6	B0244.6	0.61593	0.0248906	20.5854	22.9852	25.5748	30.2735	40.3926	31.3876	40.3708	40.4108
CELE_T15B7.3	col-143	1.46971	0.0250668	10847.5	1734	10737.5	1865.95	17696.3	16754.5	18005.4	17296.9
CELE_M04G7.2	M04G7.2	1.00115	0.0250701	11.7631	9.19406	5.90188	10.0912	12.0086	15.1526	24.435	22.3323
CELE_Y75B8A.23	Y75B8A.23	0.762991	0.0251803	18.6249	14.7105	16.722	14.6781	31.6591	22.7289	21.2478	34.0302
CELE_F22G12.8	F22G12.8	0.726764	0.0251803	32.3485	24.824	44.2641	21.0997	42.576	66.0221	39.3084	54.2356
CELE_W03D8.5	W03D8.5	0.813328	0.0252438	15.6841	11.0329	14.7547	20.1824	15.2837	25.9759	32.9341	34.0302
CELE_F15A4.9	arrd-9	0.967618	0.0254644	14.7039	7.35525	8.85282	8.25642	20.7421	14.0703	24.435	17.0151
CELE_F13H8.3	F13H8.3	0.759532	0.0255134	352.893	150.783	413.131	144.029	475.977	459.99	419.644	439.202
CELE_T13B5.9	T13B5.9	0.586594	0.0255675	54.8944	30.3404	50.166	32.1083	70.9599	67.1045	48.8699	63.8066
CELE_K08D8.3	K08D8.3	1.22791	0.0256966	105.868	40.4539	114.103	40.3647	76.4184	73.5985	291.095	262.67
CELE_F52H2.15	F52H2.15	1.54355	0.0258305	1.96051	3.67763	3.93458	3.66952	6.55015	14.0703	12.7487	5.31721
CELE_ZK1053.6	ZK1053.6	1.08431	0.025875	11.7631	3.67763	11.8038	5.50428	19.6504	18.3996	11.6863	19.142
CELE_K06A4.1	nas-3	1.56584	0.0259083	24.5064	2.75822	21.6402	7.33904	27.2923	19.4819	66.9305	52.1087
CELE_M01H9.5	M01H9.5	1.52724	0.0259109	1.96051	2.75822	2.95094	2.75214	5.45846	8.65864	8.49912	7.4441
CELE_F35E2.5	F35E2.5	0.846851	0.0259487	10.7828	10.1135	20.6566	16.5128	25.1089	28.1406	28.6845	22.3323
CELE_Y41D4B.17	Y41D4B.17	0.672037	0.0260357	56.8549	119.523	66.8879	128.433	162.662	190.49	124.3	115.915
CELE_ZK1098.12	ZK1098.12	1.18026	0.0263966	3.92103	7.35525	4.91823	5.50428	9.82522	8.65864	12.7487	18.0785
CELE_F23G4.1	F23G4.1	0.900704	0.0265977	20.5854	13.7911	17.7056	22.9345	48.0344	38.9639	25.4973	27.6495
CELE_C24D10.7	nspd-3	0.603122	0.0266647	49.9931	32.1792	42.2968	24.7693	70.9599	50.8695	53.1195	51.0452
CELE_Y37D8A.5	Y37D8A.5	0.614196	0.0268075	39.2103	20.2269	27.5421	25.6866	38.2092	40.0462	50.9947	42.5377
CELE_Y46H3D.1	Y46H3D.1	1.21104	0.026848	7.84206	3.67763	3.93458	4.5869	8.73353	15.1526	10.6239	11.6979
CELE_C33H5.16	C33H5.16	0.874028	0.027048	16.6644	9.19406	15.7383	11.9259	15.2837	28.1406	30.8093	23.3957
CELE_ZK1025.9	nhr-113	1.82094	0.0271269	1.96051	1.83881	1.96729	1.83476	5.45846	4.32932	6.37434	10.6344
CELE_F22B3.2	his-63	0.718894	0.0273501	33.3288	14.7105	25.5748	24.7693	49.1261	47.6225	33.9965	30.8398
CELE_C49A1.3	best-11	0.9551	0.0276738	9.80257	9.19406	9.83646	11.0086	14.192	14.0703	26.5597	22.3323
CELE_T10E9.6	T10E9.6	1.62527	0.0277377	1.96051	4.59703	5.90188	1.83476	13.1003	2.16466	11.6863	17.0151
CELE_F46F5.19	F46F5.19	2.75928	0.0278542	1.96051	0.919406	0	0	5.45846	2.16466	9.56151	2.12689
CELE_F58G6.3	F58G6.3	0.959476	0.0278754	56.8549	25.7434	61.9697	26.604	62.2264	51.9519	114.738	103.154
CELE_Y18H1A.1	ptp-5.3	0.663114	0.0282746	38.23	31.2598	18.6893	33.0257	36.0258	42.2109	52.0571	61.6797
CELE_F18E2.1	papl-1	0.713574	0.0284186	968.494	407.297	904.954	373.374	920.296	875.605	1267.43	1287.83
CELE_Y37E11AR.7	Y37E11AR.7	1.40737	0.028507	2.94077	3.67763	7.86917	1.83476	13.1003	5.41165	9.56151	14.8882
CELE_ZK484.6	ZK484.6	0.714684	0.0289878	18.6249	13.7911	21.6402	15.5955	31.6591	22.7289	30.8093	28.7129
CELE_W03D8.3	W03D8.3	0.806098	0.0291042	16.6644	13.7911	19.6729	7.33904	27.2923	18.3996	27.6221	26.5861
CELE_C18A3.7	C18A3.7	1.04857	0.0291715	16.6644	11.0329	9.83646	3.66952	18.5588	18.3996	30.8093	17.0151
CELE_C29E6.3	pph-2	0.95707	0.029399	10.7828	9.19406	13.771	19.265	24.0172	16.235	26.5597	36.157
CELE_C25H3.16	C25H3.16	1.6377	0.029408	0.980257	4.59703	3.93458	1.83476	8.73353	2.16466	14.8735	9.57098
CELE_Y18H1A.10	hasp-2	0.780898	0.0294085	14.7039	23.9046	20.6566	15.5955	18.5588	29.2229	42.4956	38.2839
CELE_F28F8.1	acr-18	0.65466	0.0296035	30.388	24.824	37.3786	18.3476	41.4843	34.6346	54.1819	43.6011
CELE_Y51B9A.6	Y51B9A.6	1.24959	0.0300865	7.84206	10.1135	2.95094	9.1738	15.2837	8.65864	22.3102	25.5226
CELE_ZK218.5	ZK218.5	1.55933	0.0303864	4.90129	4.59703	5.90188	4.5869	8.73353	3.24699	25.4973	21.2689
CELE_F48B9.3	F48B9.3	0.762774	0.0304882	16.6644	13.7911	13.771	11.0086	24.0172	21.6466	24.435	23.3957
CELE_F56D6.13	F56D6.13	0.742031	0.0305329	18.6249	14.7105	16.722	17.4302	20.7421	30.3052	39.3084	22.3323
CELE_H12D21.5	H12D21.5	1.04701	0.0305611	7.84206	4.59703	8.85282	6.42166	17.4671	12.988	15.9358	10.6344
CELE_F26F12.5	F26F12.5	0.681804	0.0306268	19.6051	22.9852	20.6566	16.5128	40.3926	20.5643	30.8093	36.157
CELE_B0207.1	B0207.1	0.775334	0.0307684	20.5854	10.1135	15.7383	20.1824	26.2006	23.8113	35.0589	28.7129
CELE_ZK507.1	ZK507.1	0.891869	0.0309132	5.88154	11.0329	18.6893	11.9259	25.1089	15.1526	19.123	28.7129
CELE_F10F2.7	clec-151	0.590858	0.0309953	41.1708	40.4539	76.7244	40.3647	58.9513	83.3394	64.8058	91.4561
CELE_T06C10.6	kin-26	0.890013	0.0311348	16.6644	9.19406	14.7547	5.50428	17.4671	19.4819	24.435	23.3957
CELE_F34H10.5	F34H10.5	1.46308	0.0312177	2.94077	2.75822	2.95094	4.5869	12.0086	9.74097	6.37434	8.50754
CELE_B0511.4	tag-344	0.828675	0.0312496	21.5657	15.6299	13.771	9.1738	27.2923	32.4699	16.9982	29.7764
CELE_ZK892.3	ZK892.3	0.727968	0.0315133	18.6249	11.9523	20.6566	18.3476	29.4757	21.6466	32.9341	30.8398
CELE_C09G9.4	hdl-2	0.679579	0.0317823	28.4275	34.9374	19.6729	17.4302	30.5674	35.7169	39.3084	55.299
CELE_C31H2.14	C31H2.14	0.718868	0.0319407	38.23	17.4687	19.6729	24.7693	32.7507	55.1988	35.0589	41.4743
CELE_E04D5.4	E04D5.4	0.809817	0.031948	16.6644	23.9046	15.7383	30.2735	26.2006	29.2229	50.9947	45.728
CELE_F59A1.15	F59A1.15	0.717176	0.0320278	16.6644	16.5493	16.722	11.0086	25.1089	24.8936	21.2478	28.7129
CELE_F44D12.6	F44D12.6	0.811427	0.0322017	20.5854	14.7105	15.7383	9.1738	24.0172	22.7289	36.1212	22.3323
CELE_C48E7.7	C48E7.7	0.633044	0.0324634	22.5459	26.6628	31.4767	16.5128	27.2923	43.2932	37.1836	42.5377
CELE_R05D8.9	R05D8.9	1.2049	0.0324874	9.80257	3.67763	3.93458	4.5869	10.9169	9.74097	13.8111	15.9516
CELE_R13G10.4	cnnm-5	0.808444	0.0326472	8.82232	15.6299	12.7874	14.6781	17.4671	16.235	25.4973	31.9033
CELE_F22E5.21	F22E5.21	1.40567	0.032677	0	3.67763	4.91823	5.50428	7.64184	10.8233	11.6863	7.4441
CELE_F12A10.4	nep-5	1.14812	0.0328462	5.88154	6.43585	7.86917	4.5869	10.9169	12.988	14.8735	15.9516
CELE_Y116A8B.4	Y116A8B.4	0.970354	0.0332307	8.82232	7.35525	8.85282	10.0912	19.6504	16.235	23.3726	9.57098
CELE_F08A8.2	acox-1.2	0.816259	0.0332307	379.36	148.024	411.164	132.103	390.826	470.814	496.136	526.404
CELE_C03D6.1	C03D6.1	0.637806	0.03335	80.3811	110.329	73.7735	85.3163	187.771	177.502	103.052	76.5679
CELE_F56D6.14	F56D6.14	1.61988	0.0340492	3.92103	3.67763	2.95094	0	6.55015	5.41165	10.6239	9.57098
CELE_K06A4.8	K06A4.8	0.984773	0.0340492	2.94077	8.27466	9.83646	11.9259	17.4671	15.1526	13.8111	19.142
CELE_Y70C5C.6	nhr-112	0.594179	0.0342276	19.6051	35.8569	27.5421	37.6126	44.7593	51.9519	43.558	42.5377
CELE_T01C3.5	irld-14	0.766899	0.0342429	16.6644	14.7105	23.6075	14.6781	26.2006	31.3876	36.1212	24.4592
CELE_Y52B11B.1	Y52B11B.1	2.08222	0.0347732	0.980257	1.83881	0	3.66952	4.36677	6.49398	5.31195	11.6979
CELE_F35H8.4	F35H8.4	0.814899	0.0349887	17.6446	6.43585	16.722	15.5955	21.8338	21.6466	27.6221	27.6495
CELE_C15H11.13	C15H11.13	1.65514	0.0351165	1.96051	3.67763	0.983646	1.83476	4.36677	6.49398	8.49912	7.4441
CELE_R11G11.6	srlf-19	1.72239	0.0351933	0	2.75822	1.96729	4.5869	5.45846	6.49398	10.6239	8.50754
CELE_C25D7.4	fbxa-82	0.786745	0.0352113	12.7433	22.0658	15.7383	9.1738	25.1089	18.3996	30.8093	28.7129
CELE_C25G4.1	clec-185	1.01434	0.0354059	9.80257	7.35525	8.85282	5.50428	16.3754	15.1526	19.123	12.7613
CELE_Y69E1A.3	Y69E1A.3	0.843849	0.0356682	9.80257	11.0329	13.771	9.1738	19.6504	16.235	23.3726	19.142
CELE_Y69A2AR.25	Y69A2AR.25	1.15796	0.0357821	4.90129	8.27466	9.83646	6.42166	18.5588	21.6466	6.37434	19.142
CELE_ZC302.3	ZC302.3	0.817453	0.0360711	11.7631	7.35525	15.7383	12.8433	19.6504	16.235	25.4973	22.3323
CELE_T15B7.1	T15B7.1	0.843568	0.0361598	1204.74	423.846	1192.18	417.408	1070.95	1092.07	1920.8	1725.97
CELE_H23N18.4	ugt-67	0.692892	0.03629	14.7039	19.3075	24.5912	14.6781	29.4757	33.5522	25.4973	29.7764
CELE_F43D2.3	F43D2.3	0.989804	0.0368291	11.7631	8.27466	6.88552	4.5869	15.2837	15.1526	14.8735	17.0151
CELE_K08H2.7	K08H2.7	0.9608	0.0368933	6.8618	7.35525	7.86917	8.25642	15.2837	11.9056	18.0606	13.8248
CELE_R13A1.3	R13A1.3	0.840368	0.0370601	11.7631	8.27466	13.771	11.9259	21.8338	18.3996	21.2478	20.2054
CELE_M162.7	M162.7	0.62733	0.0371869	29.4077	26.6628	26.5584	18.3476	29.4757	34.6346	53.1195	38.2839
CELE_F28A10.7	F28A10.7	1.75984	0.0374569	3.92103	0.919406	1.96729	0.91738	7.64184	8.65864	5.31195	4.25377
CELE_F57B1.9	F57B1.9	0.877336	0.0374887	21.5657	10.1135	26.5584	22.0171	28.384	36.7992	37.1836	44.6646
CELE_R01E6.5	R01E6.5	1.34531	0.03756	2.94077	3.67763	5.90188	2.75214	7.64184	8.65864	13.8111	8.50754
CELE_T16G12.7	T16G12.7	0.857401	0.0376842	22.5459	18.3881	16.722	8.25642	21.8338	23.8113	47.8075	25.5226
CELE_Y71F9B.15	Y71F9B.15	1.01143	0.0376903	7.84206	5.51644	12.7874	5.50428	16.3754	12.988	20.1854	13.8248
CELE_Y69F12A.1	Y69F12A.1	0.880759	0.0379204	10.7828	9.19406	14.7547	9.1738	15.2837	22.7289	12.7487	29.7764
CELE_Y19D10A.9	clec-209	2.35099	0.0379592	925.363	605.889	795.77	576.115	4628.77	4284.95	2765.4	3131.84
CELE_F42A9.3	F42A9.3	1.06764	0.0380436	7.84206	6.43585	7.86917	4.5869	13.1003	7.57631	19.123	15.9516
CELE_Y23H5A.4	spe-47	0.671891	0.0381101	24.5064	14.7105	14.7547	18.3476	31.6591	27.0583	27.6221	28.7129
CELE_Y119C1B.1	Y119C1B.1	0.700084	0.0381441	40.1906	18.3881	20.6566	20.1824	34.9341	29.2229	42.4956	54.2356
CELE_K08B4.7	K08B4.7	0.806666	0.0381817	18.6249	24.824	30.493	9.1738	32.7507	33.5522	29.7469	48.9184
CELE_F59C6.3	F59C6.3	1.02191	0.0383241	8.82232	7.35525	8.85282	3.66952	9.82522	14.0703	16.9982	17.0151
CELE_F36A4.4	F36A4.4	0.738051	0.0383558	26.467	14.7105	23.6075	24.7693	29.4757	25.9759	57.369	36.157
CELE_ZK622.1	ZK622.1	0.682521	0.0388431	17.6446	25.7434	19.6729	21.0997	31.6591	28.1406	37.1836	38.2839
CELE_F49F1.12	F49F1.12	1.08095	0.0396783	10.7828	4.59703	4.91823	2.75214	12.0086	10.8233	13.8111	11.6979
CELE_F40B5.3	nep-15	1.43033	0.0398058	0	4.59703	4.91823	5.50428	5.45846	8.65864	15.9358	10.6344
CELE_ZK666.10	sri-8	1.06055	0.0398614	5.88154	4.59703	8.85282	5.50428	7.64184	18.3996	11.6863	13.8248
CELE_K07E12.2	K07E12.2	1.14341	0.0402232	7.84206	2.75822	4.91823	5.50428	14.192	8.65864	12.7487	10.6344
CELE_F18E3.11	F18E3.11	1.28145	0.0404321	93.1245	25.7434	97.381	26.604	55.6763	79.0101	229.476	225.45
CELE_R07C3.1	clec-43	0.90795	0.0404782	32.3485	17.4687	29.5094	10.0912	29.4757	24.8936	58.4314	54.2356
CELE_W03A5.1	W03A5.1	0.616867	0.0408706	32.3485	22.9852	24.5912	21.0997	30.5674	30.3052	47.8075	45.728
CELE_ZK354.6	ZK354.6	0.656491	0.0409451	35.2893	20.2269	34.4276	22.9345	55.6763	25.9759	52.0571	43.6011
CELE_F37C4.8	F37C4.8	1.22636	0.0416938	1.96051	5.51644	3.93458	3.66952	9.82522	8.65864	10.6239	6.38066
CELE_F35F11.2	F35F11.2	0.845467	0.0425692	10.7828	11.9523	7.86917	8.25642	16.3754	22.7289	11.6863	19.142
CELE_C34B2.4	C34B2.4	1.26227	0.0426077	2.94077	5.51644	4.91823	2.75214	12.0086	6.49398	5.31195	14.8882
CELE_F36H12.14	F36H12.14	0.958887	0.0427049	8.82232	8.27466	13.771	7.33904	14.192	9.74097	23.3726	26.5861
CELE_W06H8.2	W06H8.2	0.873222	0.0429445	16.6644	11.9523	11.8038	5.50428	14.192	21.6466	20.1854	27.6495
CELE_K02A11.2	K02A11.2	1.14141	0.0431564	4.90129	4.59703	3.93458	4.5869	9.82522	10.8233	9.56151	9.57098
CELE_T16G1.13	T16G1.13	0.999792	0.0434064	8.82232	5.51644	10.8201	4.5869	14.192	10.8233	18.0606	15.9516
CELE_T25D10.5	btb-2	0.734761	0.0435425	13.7236	11.0329	16.722	11.0086	18.5588	20.5643	24.435	23.3957
CELE_K09C8.3	nas-10	1.42279	0.0440551	1.96051	5.51644	5.90188	10.0912	12.0086	6.49398	26.5597	18.0785
CELE_Y45F10B.2	Y45F10B.2	2.06534	0.0441796	0	0.919406	0.983646	3.66952	9.82522	2.16466	6.37434	5.31721
CELE_ZK617.3	spe-17	0.856652	0.0444263	9.80257	11.0329	9.83646	7.33904	16.3754	16.235	11.6863	24.4592
CELE_ZK228.4	ZK228.4	0.820666	0.0448027	150.96	57.0032	151.482	64.2166	128.82	113.645	262.41	242.465
CELE_ZK354.7	ZK354.7	0.740745	0.0448267	15.6841	13.7911	15.7383	16.5128	19.6504	27.0583	21.2478	35.0936
CELE_Y47D3B.12	Y47D3B.12	0.600371	0.0448595	35.2893	23.9046	33.444	21.0997	33.8424	44.3755	50.9947	42.5377
CELE_C47E8.1	C47E8.1	1.04661	0.0451076	4.90129	5.51644	10.8201	6.42166	16.3754	10.8233	12.7487	17.0151
CELE_E02H4.2	E02H4.2	0.664438	0.0451686	17.6446	17.4687	18.6893	12.8433	36.0258	22.7289	22.3102	24.4592
CELE_F36A4.2	F36A4.2	0.7614	0.045443	12.7433	11.9523	16.722	11.9259	16.3754	23.8113	20.1854	29.7764
CELE_R03D7.8	R03D7.8	0.663437	0.0455182	19.6051	14.7105	17.7056	19.265	21.8338	31.3876	29.7469	29.7764
CELE_T05G5.6	ech-6	0.737742	0.045529	6205.03	2447.46	6222.55	2466.83	5197.54	5158.39	9325.66	9236
CELE_D2089.2	45353	0.837083	0.0456614	14.7039	11.9523	7.86917	14.6781	19.6504	17.3173	33.9965	17.0151
CELE_Y59E9AL.5	Y59E9AL.5	1.45005	0.0457455	3.92103	0.919406	1.96729	4.5869	4.36677	7.57631	11.6863	7.4441
CELE_C17C3.4	ins-11	1.48057	0.0464021	0	4.59703	2.95094	2.75214	7.64184	7.57631	5.31195	8.50754
CELE_D2092.7	tsp-19	0.925956	0.0464497	6.8618	7.35525	6.88552	8.25642	13.1003	11.9056	14.8735	15.9516
CELE_M05D6.1	M05D6.1	1.34511	0.0465438	11.7631	3.67763	0.983646	6.42166	13.1003	10.8233	18.0606	15.9516
CELE_B0524.5	B0524.5	1.25667	0.0469249	8.82232	1.83881	2.95094	2.75214	13.1003	8.65864	8.49912	8.50754
CELE_Y54E2A.5	Y54E2A.5	0.75884	0.0469564	14.7039	9.19406	19.6729	13.7607	18.5588	21.6466	28.6845	27.6495
CELE_ZC190.7	ZC190.7	1.05141	0.0470783	7.84206	4.59703	8.85282	2.75214	9.82522	9.74097	18.0606	11.6979
CELE_C50B6.8	nhr-168	0.648393	0.0476308	132.335	147.105	154.432	145.863	327.507	298.723	144.485	138.248
CELE_C27F2.6	C27F2.6	2.17892	0.0477413	0	0.919406	1.96729	0.91738	4.36677	4.32932	6.37434	2.12689
CELE_B0244.9	B0244.9	0.680396	0.0481198	24.5064	16.5493	26.5584	22.9345	26.2006	25.9759	42.4956	49.9818
CELE_F37A8.1	F37A8.1	0.914875	0.0483329	11.7631	6.43585	8.85282	12.8433	15.2837	18.3996	13.8111	27.6495
CELE_C46H11.6	C46H11.6	0.89475	0.0486471	12.7433	6.43585	8.85282	4.5869	16.3754	14.0703	15.9358	13.8248
CELE_Y46G5A.37	Y46G5A.37	2.40131	0.0495438	0	0.919406	0.983646	0.91738	3.27507	1.08233	4.24956	6.38066

### Sheet: Down
Locus ID	Symbol	log2FoldChange	padj	WT1	WT2	WT3	WT4	LT1	LT2	LT3	LT4
CELE_F28D1.5	thn-2	-1.91979	5.30422e-41	903.797	754.833	835.116	779.773	173.579	186.161	242.225	262.67
CELE_C10F3.7	C10F3.7	-3.92797	2.16959e-27	344.07	783.334	320.669	719.226	16.3754	25.9759	52.0571	47.8549
CELE_F45D11.1	F45D11.1	-3.45284	3.47679e-26	99.9863	165.493	106.234	191.732	9.82522	5.41165	14.8735	21.2689
CELE_T05B4.11	phat-5	-3.84604	2.28924e-25	631.286	1562.99	615.763	1686.14	42.576	59.5282	113.676	96.7733
CELE_K01D12.9	K01D12.9	-2.97	2.94542e-25	489.148	1181.44	482.97	1087.1	108.077	88.7511	101.989	114.852
CELE_Y38E10A.7	lips-15	-1.97881	2.56547e-23	175.466	212.383	178.04	216.502	43.6677	32.4699	58.4314	63.8066
CELE_C18H7.1	C18H7.1	-4.52498	4.57985e-22	179.387	607.728	201.647	614.645	9.82522	12.988	20.1854	26.5861
CELE_ZK1248.2	col-74	-3.71653	8.57731e-22	4850.31	11451.2	4895.61	10962.7	319.866	325.781	873.284	927.322
CELE_F14H12.1	col-165	-3.64336	2.88591e-21	6795.14	15926	6717.32	15243.2	482.528	474.061	1306.74	1312.29
CELE_F21H7.10	bgnt-1.3	-3.36638	1.04679e-20	96.0652	177.445	83.6099	173.385	7.64184	8.65864	20.1854	14.8882
CELE_ZK675.4	ZK675.4	-3.31103	5.71864e-19	235.262	536.014	254.764	556.85	24.0172	20.5643	56.3066	58.4893
CELE_T23F1.6	pqn-71	-3.74903	6.51909e-19	340.149	867	284.274	927.471	32.7507	21.6466	52.0571	73.3775
CELE_T04C12.1	T04C12.1	-3.12496	6.74071e-19	172.525	330.067	155.416	332.092	13.1003	20.5643	42.4956	37.2205
CELE_F45E4.3	cla-1	-2.88788	1.07066e-18	515.615	1416.81	557.727	1336.62	105.894	106.068	175.294	129.74
CELE_T05H10.3	mtre-1	-3.20259	1.65342e-18	1823.28	3815.54	1630.89	3721.81	182.312	155.856	433.455	422.187
CELE_F36F12.1	F36F12.1	-3.31931	1.92975e-18	88.2232	240.884	120.988	223.841	13.1003	8.65864	25.4973	20.2054
CELE_F22B5.3	cut-3	-3.54639	2.0113e-18	3958.28	9272.21	4193.28	9615.06	301.307	279.241	874.347	859.262
CELE_T16H5.1	inx-19	-2.62654	2.27834e-18	89.2034	169.171	80.659	144.946	18.5588	23.8113	16.9982	19.142
CELE_W03B1.7	oac-51	-3.02016	2.62892e-18	375.439	852.29	380.671	902.702	54.5846	46.5402	113.676	94.6464
CELE_T10B9.10	cyp-13A7	-2.72762	2.90416e-18	314.663	620.599	314.767	545.841	51.3095	43.2932	82.8664	93.5829
CELE_W08E12.6	W08E12.6	-3.5243	3.29837e-18	262.709	649.101	246.895	614.645	25.1089	17.3173	61.6186	49.9818
CELE_R05A10.1	R05A10.1	-4.9143	3.94466e-18	58.8154	160.896	66.8879	133.937	1.09169	4.32932	4.24956	4.25377
CELE_C06E7.88	C06E7.88	-2.81851	6.2985e-18	213.696	380.634	178.04	391.721	32.7507	21.6466	49.9323	60.6162
CELE_Y97E10AR.1	Y97E10AR.1	-2.74682	6.80669e-18	785.186	1936.27	792.819	1883.38	163.754	145.032	245.412	249.909
CELE_C35A5.11	C35A5.11	-3.09058	9.24134e-18	379.36	845.854	388.54	820.138	37.1175	45.4579	94.5527	108.471
CELE_E02H4.4	E02H4.4	-3.26312	1.7964e-17	153.9	342.939	127.874	353.191	18.5588	20.5643	35.0589	27.6495
CELE_F44D12.2	F44D12.2	-1.19535	1.84009e-17	259.768	302.485	266.568	348.604	124.453	109.315	147.672	132.93
CELE_C29G2.3	C29G2.3	-4.10273	5.9178e-17	95.085	244.562	91.4791	249.527	6.55015	2.16466	10.6239	20.2054
CELE_C24G6.7	grl-1	-3.02783	7.37162e-17	124.493	269.386	123.939	286.223	19.6504	12.988	38.246	27.6495
CELE_C02E7.7	C02E7.7	-2.21681	7.5036e-17	1993.84	4075.73	1836.47	4045.65	551.304	607.187	723.487	689.111
CELE_M142.2	cut-6	-2.93617	1.30382e-16	418.57	1000.31	435.755	982.514	77.5101	45.4579	129.612	118.042
CELE_C49H3.16	C49H3.16	-2.71299	2.11803e-16	93.1245	204.108	85.5772	179.806	19.6504	16.235	24.435	25.5226
CELE_F35D2.5	syd-1	-2.68563	2.50772e-16	316.623	676.683	305.914	706.383	50.2178	57.3635	94.5527	109.535
CELE_R11D1.3	R11D1.3	-3.11784	3.13895e-16	42.1511	77.2301	53.1169	88.0685	7.64184	4.32932	11.6863	6.38066
CELE_ZK1010.4	ZK1010.4	-2.83247	3.30267e-16	97.0455	220.658	101.316	207.328	19.6504	14.0703	21.2478	32.9667
CELE_C46H11.10	C46H11.10	-2.55646	3.46109e-16	114.69	234.449	111.152	246.775	31.6591	21.6466	32.9341	34.0302
CELE_ZC13.3	mam-1	-2.62201	5.63586e-16	193.111	439.476	232.14	447.681	34.9341	37.8816	69.0553	71.2507
CELE_C01G6.9	C01G6.9	-2.58524	8.66503e-16	180.367	357.649	166.236	376.126	31.6591	32.4699	60.5562	55.299
CELE_W04H10.5	W04H10.5	-2.51643	9.14752e-16	82.3416	121.362	66.8879	140.359	12.0086	16.235	18.0606	25.5226
CELE_R13H4.8	idpb-5	-2.79596	1.01218e-15	94.1047	212.383	99.3483	204.576	17.4671	14.0703	28.6845	27.6495
CELE_C27A7.4	che-11	-2.69715	1.64161e-15	109.789	248.24	93.4464	216.502	22.9255	22.7289	32.9341	24.4592
CELE_K01D12.1	K01D12.1	-2.99344	2.10563e-15	204.874	539.692	234.108	504.559	25.1089	30.3052	62.681	68.0603
CELE_F53F1.5	cut-2	-2.80908	2.46578e-15	8639.01	19858.3	8107.21	20278.7	1298.02	1310.7	3131.92	2375.73
CELE_Y37B11A.1	cutl-23	-3.17753	2.58615e-15	233.301	695.991	260.666	719.226	34.9341	35.7169	65.8682	74.441
CELE_T14A8.2	T14A8.2	-2.68617	2.93933e-15	238.203	627.035	254.764	647.67	62.2264	51.9519	81.804	78.6947
CELE_F28D1.3	thn-1	-2.02931	3.21556e-15	81.3614	65.2779	79.6753	67.8861	15.2837	15.1526	22.3102	19.142
CELE_C02E7.6	C02E7.6	-2.41495	4.23532e-15	3684.79	8081.58	3600.14	8085.79	847.153	789.019	1460.79	1300.59
CELE_B0478.1	jnk-1	-2.13517	5.21982e-15	296.038	604.969	287.225	540.337	74.235	81.1748	126.424	111.661
CELE_T23F1.5	rocf-1	-2.82948	7.33297e-15	412.688	1029.74	410.18	986.184	66.5932	59.5282	135.986	137.184
CELE_ZK682.5	lron-2	-2.69996	7.36037e-15	406.807	983.765	420.017	994.44	78.6018	67.1045	147.672	138.248
CELE_W03G1.7	asm-3	-1.08172	7.91508e-15	1357.66	1859.04	1428.25	1849.44	792.568	875.605	677.805	723.141
CELE_C46A5.4	C46A5.4	-3.18747	7.91508e-15	397.985	862.403	380.671	940.315	34.9341	35.7169	108.364	104.217
CELE_T07C12.8	mam-5	-2.56373	9.27493e-15	78.4206	128.717	89.5118	140.359	9.82522	11.9056	23.3726	28.7129
CELE_T25E4.1	T25E4.1	-2.52462	1.20953e-14	368.577	933.198	393.458	995.357	92.7938	95.2451	127.487	152.072
CELE_Y47G6A.17	ccep-290	-2.54346	1.29001e-14	115.67	294.21	161.318	266.04	26.2006	24.8936	39.3084	53.1721
CELE_ZK813.6	ZK813.6	-2.95441	1.30317e-14	72.5391	110.329	51.1496	122.929	4.36677	8.65864	15.9358	17.0151
CELE_F38E11.4	cutl-17	-2.71968	1.64132e-14	79.4009	176.526	82.6263	177.054	13.1003	19.4819	25.4973	20.2054
CELE_C03A7.14	abu-8	-2.54966	1.8027e-14	1069.46	2891.53	1188.24	3179.64	307.857	278.159	388.835	447.709
CELE_ZC504.2	acr-8	-2.45654	3.1105e-14	157.821	323.631	134.76	331.174	28.384	40.0462	49.9323	54.2356
CELE_Y110A2AL.4	Y110A2AL.4	-2.47311	4.07641e-14	611.681	1409.45	612.812	1297.18	125.545	113.645	231.601	237.148
CELE_T06D8.3	plpr-1	-2.4806	4.21339e-14	508.754	1139.14	586.253	1256.81	100.436	111.48	193.355	220.133
CELE_F26F12.4	F26F12.4	-2.5097	4.80416e-14	177.427	406.378	201.647	434.838	33.8424	42.2109	74.3673	63.8066
CELE_ZC84.1	ZC84.1	-2.32676	6.21019e-14	167.624	387.99	190.827	366.952	45.851	38.9639	62.681	74.441
CELE_R04B5.6	R04B5.6	-3.09946	6.41744e-14	55.8747	95.6183	43.2804	89.9032	3.27507	7.57631	11.6863	10.6344
CELE_T28F2.3	cah-6	-2.20418	6.44347e-14	225.459	546.127	263.617	556.85	70.9599	80.0924	103.052	91.4561
CELE_Y39E4B.8	zig-8	-2.19438	7.0738e-14	190.17	382.473	180.991	379.795	46.9427	48.7049	73.3049	78.6947
CELE_F45G2.2	myo-6	-2.26712	7.11135e-14	506.793	1248.55	607.893	1259.56	131.003	166.679	222.039	232.894
CELE_R09E10.5	R09E10.5	-2.36735	8.15453e-14	1432.16	3022.09	1558.1	3109.92	290.39	293.312	560.942	623.177
CELE_T06E4.10	idpc-7	-2.74243	1.33534e-13	162.723	420.169	161.318	498.137	41.4843	38.9639	42.4956	62.7431
CELE_C03H5.6	C03H5.6	-2.34519	1.36366e-13	132.335	263.87	135.743	340.348	38.2092	36.7992	44.6204	52.1087
CELE_T05A7.11	T05A7.11	-2.68972	1.56647e-13	152.92	282.258	129.841	298.149	16.3754	21.6466	47.8075	47.8549
CELE_F54B11.10	F54B11.10	-2.45075	1.64617e-13	63.7167	92.8601	44.2641	86.2337	8.73353	10.8233	16.9982	15.9516
CELE_M02G9.1	appg-1	-2.31851	1.64943e-13	347.011	795.287	349.194	802.708	93.8855	81.1748	135.986	148.882
CELE_Y70C5A.3	Y70C5A.3	-2.01531	1.83176e-13	55.8747	75.3913	60.0024	86.2337	18.5588	12.988	19.123	18.0785
CELE_T22A3.2	hsp-12.1	-2.14867	1.83763e-13	262.709	492.802	290.176	488.964	64.4098	57.3635	130.674	93.5829
CELE_C26F1.1	C26F1.1	-2.23677	1.98803e-13	615.602	1345.09	669.863	1499.92	199.78	150.444	277.284	248.846
CELE_R07B1.9	R07B1.9	-2.7122	2.09603e-13	249.966	606.808	234.108	635.744	42.576	46.5402	94.5527	79.7582
CELE_Y47D3B.3	Y47D3B.3	-2.96404	2.27164e-13	66.6575	179.284	71.8062	158.707	7.64184	12.988	18.0606	22.3323
CELE_F32A7.3	eva-1	-2.26898	2.41496e-13	648.93	1385.55	670.847	1420.1	141.92	159.103	268.785	286.066
CELE_D2005.6	D2005.6	-2.32791	2.948e-13	344.07	787.931	386.573	756.839	81.8769	75.7631	127.487	168.024
CELE_C56C10.4	C56C10.4	-2.48409	2.948e-13	155.861	317.195	161.318	330.257	27.2923	27.0583	50.9947	66.9969
CELE_F35G2.5	F35G2.5	-3.1447	3.06955e-13	41.1708	98.3765	42.2968	74.3078	9.82522	3.24699	8.49912	7.4441
CELE_W07G4.1	W07G4.1	-3.74683	3.25632e-13	32.3485	101.135	47.215	92.6554	3.27507	3.24699	7.43673	6.38066
CELE_T20F5.4	T20F5.4	-2.8005	3.33513e-13	1253.75	2764.66	1206.93	2775.99	136.461	178.584	417.519	415.806
CELE_T02G5.3	T02G5.3	-1.14131	3.43692e-13	216.637	257.434	182.958	244.94	89.5187	99.5744	117.925	102.09
CELE_W04E12.9	W04E12.9	-2.84666	3.60028e-13	49.9931	92.8601	49.1823	85.3163	6.55015	3.24699	14.8735	13.8248
CELE_K08D12.2	rpi-2	-2.09156	3.72402e-13	177.427	330.067	173.122	352.274	49.1261	47.6225	67.9929	77.6313
CELE_F56F11.5	trpl-1	-2.65966	3.93659e-13	90.1837	207.786	93.4464	190.815	17.4671	12.988	27.6221	34.0302
CELE_Y32G9A.6	nphp-2	-2.0454	3.97517e-13	83.3219	144.347	85.5772	155.955	26.2006	21.6466	32.9341	32.9667
CELE_R03C1.1	R03C1.1	-2.53777	4.24423e-13	380.34	878.953	421.984	1062.33	88.427	75.7631	158.296	149.945
CELE_Y44A6D.2	tpan-1	-1.8088	4.35945e-13	457.78	891.824	477.068	871.511	162.662	153.691	239.038	214.815
CELE_C53A5.2	C53A5.2	-2.61306	4.42569e-13	99.006	206.866	93.4464	203.658	15.2837	18.3996	38.246	26.5861
CELE_R05H5.8	tts-2	-2.96135	4.88035e-13	2865.29	7123.56	2670.6	7229.87	339.516	355.004	928.528	930.512
CELE_Y39B6A.48	hot-2	-2.3236	5.61863e-13	100.967	207.786	90.4954	218.336	24.0172	32.4699	29.7469	37.2205
CELE_C44H4.1	lron-1	-2.34951	5.82322e-13	104.888	197.672	106.234	197.237	15.2837	25.9759	35.0589	42.5377
CELE_T10B5.4	T10B5.4	-1.86275	6.37799e-13	198.992	368.682	197.713	354.109	52.4012	80.0924	92.4279	82.9485
CELE_K08C9.4	col-65	-2.30468	6.72299e-13	2236.95	5405.19	2113.86	5426.3	626.631	566.059	940.215	940.083
CELE_C56G2.4	C56G2.4	-1.93086	6.77684e-13	211.736	409.136	210.5	399.06	62.2264	64.9398	100.927	94.6464
CELE_F07C3.2	F07C3.2	-2.02506	6.99621e-13	186.249	308.001	146.563	341.265	46.9427	53.0342	72.2425	69.1238
CELE_DY3.5	pqn-26	-2.24243	7.4031e-13	301.919	554.402	286.241	626.571	67.6849	60.6105	137.048	108.471
CELE_C08G9.2	C08G9.2	-2.08489	7.44503e-13	148.019	323.631	156.4	299.983	42.576	46.5402	60.5562	69.1238
CELE_K07G5.3	mks-6	-2.26051	7.71687e-13	97.0455	178.365	89.5118	184.393	17.4671	23.8113	37.1836	36.157
CELE_K10G6.4	cank-26	-2.21916	7.81968e-13	104.888	193.075	85.5772	170.633	26.2006	20.5643	28.6845	43.6011
CELE_K03E6.5	unc-1	-1.9821	9.86854e-13	430.333	901.018	447.559	963.249	153.928	134.209	206.104	199.927
CELE_T08G5.3	T08G5.3	-2.28306	9.92555e-13	62.7365	79.9884	47.215	91.738	9.82522	11.9056	18.0606	18.0785
CELE_C35E7.4	C35E7.4	-2.21499	1.14785e-12	430.333	992.04	410.18	874.263	106.986	109.315	193.355	173.341
CELE_K08F4.4	glt-3	-1.48966	1.19536e-12	140.177	195.834	135.743	236.684	70.9599	53.0342	64.8058	63.8066
CELE_T14A8.1	ric-3	-2.07046	1.2216e-12	495.03	1012.27	500.676	962.332	126.636	126.633	218.852	235.021
CELE_F48E3.9	F48E3.9	-2.09477	1.2505e-12	100.967	196.753	91.4791	188.063	29.4757	29.2229	35.0589	41.4743
CELE_F38B6.5	col-172	-2.17395	1.4711e-12	97.0455	222.496	108.201	187.146	33.8424	25.9759	39.3084	37.2205
CELE_F22F7.6	bgnt-1.2	-2.93904	1.49441e-12	55.8747	151.702	60.9861	133.937	8.73353	7.57631	16.9982	19.142
CELE_R12A1.3	R12A1.3	-2.40597	1.71109e-12	311.722	790.69	301.979	777.021	78.6018	75.7631	129.612	127.613
CELE_T10E10.4	chtb-3	-2.11943	1.78688e-12	149.979	310.759	147.547	299.983	41.4843	37.8816	63.7434	65.9334
CELE_F09F9.2	F09F9.2	-2.35324	2.8181e-12	400.925	842.176	408.213	843.072	78.6018	73.5985	169.982	165.897
CELE_F41F3.8	F41F3.8	-2.65834	2.93592e-12	306.821	694.152	329.521	709.135	45.851	43.2932	126.424	107.408
CELE_Y54F10AM.2	feh-1	-2.10968	3.09685e-12	620.503	1395.66	623.632	1465.06	187.771	188.325	305.968	269.051
CELE_Y6B3B.10	lagr-1	-2.10996	3.12661e-12	188.209	422.008	184.925	427.499	58.9513	63.8575	78.6168	81.8851
CELE_W07B8.4	W07B8.4	-2.30457	3.2712e-12	53.9142	97.4571	49.1823	96.3249	16.3754	17.3173	14.8735	11.6979
CELE_F18C5.5	F18C5.5	-2.35587	4.14299e-12	212.716	451.429	245.912	493.55	51.3095	37.8816	95.6151	89.3292
CELE_K01D12.5	K01D12.5	-2.1275	4.39773e-12	112.73	192.156	116.07	234.849	30.5674	27.0583	52.0571	40.4108
CELE_F54C8.6	F54C8.6	-2.35586	4.50941e-12	311.722	775.06	365.916	806.377	75.3267	75.7631	142.36	147.819
CELE_F53B3.3	F53B3.3	-2.16407	4.57637e-12	221.538	442.235	215.419	407.317	48.0344	48.7049	105.177	85.0754
CELE_F54D8.1	dpy-17	-2.33716	4.83896e-12	16430.1	37771.1	16297	35997.1	3307.82	3542.47	7163.69	7061.26
CELE_F59B10.3	F59B10.3	-2.33513	5.07977e-12	161.742	376.957	159.351	399.978	39.3009	45.4579	73.3049	59.5528
CELE_T14B1.1	T14B1.1	-2.28707	5.11281e-12	1003.78	2290.24	942.333	2379.68	262.006	226.207	441.954	425.377
CELE_R12B2.8	R12B2.8	-2.16854	5.1982e-12	54.8944	91.9406	54.1005	88.0685	12.0086	10.8233	23.3726	18.0785
CELE_F20D1.7	iglr-1	-2.19832	5.22662e-12	87.2429	194.914	94.43	184.393	18.5588	34.6346	35.0589	34.0302
CELE_T05C1.3	T05C1.3	-2.52863	5.79566e-12	63.7167	139.75	67.8716	136.69	13.1003	10.8233	19.123	27.6495
CELE_F10C5.3	F10C5.3	-2.16259	6.02558e-12	116.651	268.467	121.972	251.362	34.9341	32.4699	48.8699	53.1721
CELE_C54G4.4	C54G4.4	-2.38121	6.12225e-12	174.486	345.697	180.991	369.704	29.4757	33.5522	59.4938	82.9485
CELE_ZK1290.12	wrt-1	-2.51712	6.45364e-12	1179.25	2771.09	1278.74	2757.64	201.963	207.807	473.826	511.516
CELE_T06A1.1	T06A1.1	-2.28244	6.72543e-12	90.1837	192.156	90.4954	179.806	19.6504	22.7289	36.1212	35.0936
CELE_Y39A1B.2	ptr-19	-2.34549	6.75011e-12	175.466	387.99	169.187	377.961	38.2092	35.7169	72.2425	72.3141
CELE_W08E12.4	W08E12.4	-2.99668	6.938e-12	54.8944	94.6989	35.4113	97.2423	4.36677	8.65864	9.56151	12.7613
CELE_K08E7.6	K08E7.6	-2.10991	6.96009e-12	119.591	217.899	104.266	238.519	31.6591	30.3052	44.6204	51.0452
CELE_Y37A1B.7	Y37A1B.7	-2.58843	6.96009e-12	499.931	981.926	390.508	977.927	55.6763	81.1748	158.296	178.658
CELE_M6.3	pha-2	-2.16906	7.05582e-12	61.7562	118.603	72.7898	127.516	13.1003	18.3996	29.7469	23.3957
CELE_T08A9.3	sng-1	-1.924	8.23704e-12	146.058	262.031	125.907	259.619	41.4843	47.6225	64.8058	55.299
CELE_C14A4.9	C14A4.9	-2.47425	8.27088e-12	397.985	817.352	398.377	884.354	70.9599	64.9398	148.735	164.834
CELE_K08D12.4	K08D12.4	-2.16544	8.27912e-12	151.94	303.404	129.841	251.362	39.3009	27.0583	63.7434	56.3625
CELE_W03B1.3	W03B1.3	-2.24134	8.27912e-12	124.493	272.144	134.76	274.297	33.8424	27.0583	47.8075	61.6797
CELE_F28E10.1	F28E10.1	-1.81807	8.73533e-12	640.108	1319.35	676.749	1376.99	236.897	237.03	358.025	306.271
CELE_ZC123.1	ZC123.1	-2.50503	8.83657e-12	1175.33	2808.79	1203	2825.53	210.696	217.548	503.573	479.613
CELE_Y97E10C.1	Y97E10C.1	-2.11332	8.93256e-12	1995.8	4408.55	2073.53	4701.57	599.339	521.683	969.962	954.971
CELE_C02F12.1	tsp-17	-2.28624	8.97125e-12	148.999	349.374	153.449	331.174	41.4843	34.6346	76.492	48.9184
CELE_F39D8.4	nas-13	-2.6676	9.43581e-12	53.9142	119.523	53.1169	141.277	9.82522	15.1526	18.0606	14.8882
CELE_R05G9R.1	R05G9R.1	-2.56178	1.02573e-11	210.755	563.596	233.124	466.029	51.3095	28.1406	88.1783	81.8851
CELE_T25D10.2	zig-10	-2.15671	1.03292e-11	186.249	375.118	185.909	399.06	41.4843	47.6225	83.9288	84.012
CELE_T28D6.4	T28D6.4	-1.96376	1.17483e-11	485.227	1119.84	539.038	1064.16	167.029	160.185	273.034	222.259
CELE_F41F3.3	F41F3.3	-2.32618	1.33374e-11	17418.2	42958.3	16547.9	40892.2	4099.3	4010.03	7721.45	7663.17
CELE_H27M09.4	dpy-14	-2.33915	1.33916e-11	13616.8	31961.3	13554.6	31085.4	2896.26	2856.27	6024.81	6052.05
CELE_Y45F10B.10	qui-1	-2.06058	1.38191e-11	168.604	368.682	172.138	373.374	51.3095	58.4458	66.9305	82.9485
CELE_Y57G11C.39	srlf-27	-2.96715	1.39167e-11	48.0326	78.1495	27.5421	72.473	4.36677	5.41165	7.43673	11.6979
CELE_F20A1.7	twk-11	-2.59932	1.44168e-11	252.906	635.31	277.388	683.448	54.5846	38.9639	111.551	99.9636
CELE_M03E7.4	lrpc-1	-2.73422	1.46801e-11	119.591	295.129	110.168	322.918	16.3754	24.8936	43.558	42.5377
CELE_T24F1.6	tag-180	-1.75958	1.53541e-11	233.301	458.784	236.075	474.285	90.6104	91.9981	110.489	121.232
CELE_ZK180.5	ZK180.5	-2.1833	1.57304e-11	6433.43	14862.2	6311.07	14263.4	1618.98	1588.86	3033.12	2977.64
CELE_R12H7.1	unc-9	-1.88564	1.57427e-11	437.195	890.905	425.919	853.163	147.378	128.797	202.916	226.513
CELE_C14C11.8	pqn-13	-2.3972	1.59631e-11	866.548	1724.81	807.574	2020.07	171.396	147.197	352.713	357.317
CELE_E04F6.4	E04F6.4	-1.20243	1.6467e-11	165.664	206.866	143.612	222.006	65.5015	81.1748	84.9912	89.3292
CELE_C15C8.8	C15C8.8	-3.61581	1.78527e-11	29.4077	69.8749	34.4276	63.2992	2.18338	2.16466	3.18717	8.50754
CELE_F18A11.5	F18A11.5	-1.63517	1.79935e-11	146.058	262.031	149.514	258.701	52.4012	63.8575	76.492	70.1872
CELE_F37A4.3	F37A4.3	-2.49943	1.82067e-11	103.907	208.705	106.234	204.576	15.2837	15.1526	31.8717	47.8549
CELE_ZK1067.7	abu-14	-2.311	1.89111e-11	2914.31	7181.48	3042.42	7429.86	765.276	684.033	1358.8	1336.75
CELE_F57B7.1	dmsr-1	-1.50058	1.91768e-11	226.439	410.055	253.781	411.904	92.7938	107.151	132.799	127.613
CELE_ZK287.4	ZK287.4	-2.08695	1.93341e-11	261.729	506.593	239.026	558.684	65.5015	68.1868	114.738	120.169
CELE_T10A3.1	unc-10	-1.8011	1.97049e-11	407.787	820.111	427.886	855.916	147.378	148.279	219.915	205.244
CELE_F53G2.4	pqn-42	-1.71232	1.99724e-11	210.755	365.004	208.533	371.539	66.5932	73.5985	121.112	91.4561
CELE_W01C9.3	pqn-73	-2.57332	2.03329e-11	913.6	2158.77	987.581	2230.15	155.02	139.621	388.835	373.268
CELE_R07D5.1	unc-7	-2.11782	2.27043e-11	271.531	656.456	287.225	636.662	77.5101	88.7511	125.362	135.057
CELE_ZC513.2	ZC513.2	-2.37919	2.2821e-11	76.4601	182.962	76.7244	171.55	22.9255	17.3173	30.8093	26.5861
CELE_Y73B6BL.37	Y73B6BL.37	-3.0963	2.3018e-11	43.1313	91.0212	32.4603	117.425	5.45846	6.49398	10.6239	10.6344
CELE_Y48B6A.8	ace-3	-2.43763	2.62125e-11	386.221	879.872	401.328	819.22	54.5846	82.2571	163.608	158.453
CELE_C33D9.6	C33D9.6	-1.65612	2.88928e-11	610.7	1075.71	579.368	1099.94	205.238	215.384	311.28	336.048
CELE_T06E4.14	idpc-4	-2.25949	3.01877e-11	352.893	990.201	375.753	868.759	109.169	102.821	164.67	163.77
CELE_B0272.1	tbb-4	-1.9312	3.08846e-11	507.773	902.857	473.134	943.067	115.719	143.95	243.287	238.211
CELE_BE10.2	agmo-1	-2.13025	3.12013e-11	438.175	921.245	419.033	870.594	91.7021	114.727	189.105	209.498
CELE_T26A8.2	tmem-231	-2.35943	3.12013e-11	61.7562	133.314	59.0188	125.681	19.6504	11.9056	15.9358	26.5861
CELE_M153.3	M153.3	-3.1664	3.12013e-11	29.4077	84.5854	44.2641	72.473	3.27507	3.24699	9.56151	9.57098
CELE_C15C6.1	C15C6.1	-2.08179	3.18662e-11	392.103	917.568	427.886	916.463	109.169	124.468	182.731	210.562
CELE_C18A3.6	rab-3	-1.95595	3.23833e-11	401.906	935.036	427.886	889.859	144.103	132.044	208.228	199.927
CELE_H04M03.4	glf-1	-2.47211	3.48569e-11	1452.74	3556.26	1452.85	3418.16	274.015	259.759	633.184	613.606
CELE_F20D12.3	bbs-2	-2.33553	3.81712e-11	74.4996	133.314	62.9534	134.855	13.1003	16.235	27.6221	23.3957
CELE_C05D10.2	mapk-15	-1.88298	3.83047e-11	177.427	342.019	150.498	290.809	49.1261	51.9519	83.9288	75.5044
CELE_F48A11.1	chs-2	-1.96116	3.88587e-11	514.635	1099.61	510.512	1080.67	160.479	149.362	248.599	264.797
CELE_C06G1.2	cpg-19	-2.37842	4.06829e-11	128.414	283.177	130.825	292.644	24.0172	25.9759	50.9947	59.5528
CELE_W10C8.4	W10C8.4	-1.71284	4.47295e-11	70.5785	108.49	66.8879	109.168	28.384	23.8113	31.8717	24.4592
CELE_K08C7.4	K08C7.4	-2.44014	4.73938e-11	76.4601	165.493	74.7571	171.55	15.2837	14.0703	27.6221	32.9667
CELE_Y41D4B.6	Y41D4B.6	-2.1404	4.76807e-11	298.979	668.408	291.159	645.836	91.7021	64.9398	129.612	145.692
CELE_W04C9.3	cutl-13	-2.46397	4.83004e-11	149.979	308.921	120.988	335.761	21.8338	32.4699	57.369	54.2356
CELE_T23F4.3	dlhd-1	-2.36663	4.89006e-11	34.309	61.6002	42.2968	66.0514	4.36677	5.41165	14.8735	14.8882
CELE_F30A10.2	F30A10.2	-2.5022	4.93236e-11	189.19	446.832	209.517	464.194	36.0258	31.3876	82.8664	80.8216
CELE_R02F11.1	R02F11.1	-2.45023	5.12154e-11	1054.76	2478.72	1073.16	2480.6	185.588	201.313	463.202	446.646
CELE_Y75B8A.5	lron-12	-2.11035	5.15638e-11	157.821	388.909	177.056	364.2	41.4843	62.7752	76.492	71.2507
CELE_C01B10.5	hil-7	-2.34855	5.34868e-11	2630.03	5609.3	2576.17	5807.02	498.903	482.719	1212.19	1069.82
CELE_ZC374.2	ZC374.2	-1.94835	5.5299e-11	427.392	895.502	406.246	893.528	124.453	134.209	207.166	213.752
CELE_ZK265.8	cutl-8	-2.40795	5.58721e-11	115.67	221.577	82.6263	233.932	20.7421	21.6466	41.4332	39.3474
CELE_W02B8.5	hot-3	-2.30089	5.58721e-11	61.7562	150.783	59.0188	124.764	15.2837	21.6466	23.3726	20.2054
CELE_F35D2.2	F35D2.2	-2.08143	5.76358e-11	49.9931	79.069	62.9534	98.1597	9.82522	12.988	21.2478	24.4592
CELE_F57G12.2	F57G12.2	-2.38546	5.92228e-11	81.3614	159.057	78.6917	173.385	18.5588	10.8233	30.8093	34.0302
CELE_F10F2.3	lips-3	-2.08442	5.93104e-11	281.334	645.423	269.519	566.941	73.1433	77.9278	130.674	133.994
CELE_C39E9.3	col-131	-2.43043	6.06186e-11	87.2429	191.237	92.4627	188.98	17.4671	14.0703	30.8093	41.4743
CELE_Y41G9A.1	osm-5	-1.79294	6.3115e-11	142.137	193.075	108.201	199.071	38.2092	27.0583	57.369	62.7431
CELE_F55G1.1	F55G1.1	-2.53822	6.44753e-11	65.6773	146.186	61.9697	118.342	13.1003	10.8233	20.1854	23.3957
CELE_R07E3.3	cut-5	-2.60807	6.49725e-11	192.13	412.813	175.089	413.738	30.5674	21.6466	63.7434	79.7582
CELE_F42E11.4	tni-1	-1.99641	6.525e-11	1582.14	3788.87	1705.64	3623.65	490.169	521.683	777.669	892.228
CELE_K06A4.4	swt-5	-2.64925	6.63613e-11	106.848	258.353	105.25	241.271	17.4671	14.0703	40.3708	41.4743
CELE_C33G3.3	lgc-21	-1.71785	6.68429e-11	315.643	691.394	349.194	652.257	123.361	149.362	178.481	159.516
CELE_ZK381.2	ZK381.2	-3.05679	6.70194e-11	42.1511	125.039	53.1169	109.168	3.27507	6.49398	14.8735	14.8882
CELE_K04B12.1	plx-2	-2.0636	6.8212e-11	764.601	1718.37	749.538	1682.47	231.439	200.231	330.403	413.679
CELE_K08F8.7	K08F8.7	-2.58271	6.83933e-11	54.8944	105.732	60.9861	131.185	8.73353	8.65864	25.4973	15.9516
CELE_F42G9.9	ptl-1	-1.8234	7.07274e-11	412.688	896.421	422.968	864.172	148.47	151.526	233.726	199.927
CELE_K10D6.2	clc-6	-1.91075	7.15525e-11	924.383	1700.9	832.165	1665.96	235.805	241.36	477.013	408.362
CELE_F23H12.4	sqt-3	-2.32317	7.20117e-11	24360.4	58491.7	23682.3	57847.2	5351.47	5203.84	11007.4	11285.3
CELE_Y44E3A.1	Y44E3A.1	-1.31354	7.43249e-11	162.723	233.529	155.416	199.989	58.9513	63.8575	94.5527	85.0754
CELE_F09F7.8	nspb-12	-2.27353	7.50681e-11	109.789	257.434	110.168	248.61	37.1175	22.7289	40.3708	49.9818
CELE_C27A2.8	C27A2.8	-2.91843	7.6811e-11	59.7957	115.845	57.0515	131.185	3.27507	6.49398	19.123	19.142
CELE_T22B11.2	bus-4	-2.05091	7.6811e-11	169.585	388.909	188.86	344.935	52.4012	41.1286	88.1783	81.8851
CELE_K09F5.6	K09F5.6	-1.7731	7.6811e-11	799.89	1621.83	829.214	1726.51	298.032	282.488	443.016	432.821
CELE_C27A7.2	C27A7.2	-3.28488	7.94413e-11	30.388	68.0361	42.2968	67.8861	0	3.24699	8.49912	9.57098
CELE_ZK287.1	ZK287.1	-2.29299	8.06847e-11	783.226	1659.53	732.816	1734.77	165.937	146.115	337.84	351.999
CELE_T04H1.6	lrx-1	-1.99254	8.10317e-11	89.2034	207.786	109.185	212.832	32.7507	37.8816	42.4956	42.5377
CELE_F41A4.1	cutl-28	-2.23783	8.14248e-11	333.288	749.316	349.194	719.226	70.9599	71.4338	154.046	159.516
CELE_C36H8.2	inx-6	-2.02348	8.18312e-11	331.327	662.892	270.503	648.588	85.1519	97.4097	131.736	156.326
CELE_ZC84.6	ZC84.6	-2.2871	8.50911e-11	142.137	335.583	146.563	337.596	33.8424	32.4699	69.0553	61.6797
CELE_C09G5.8	mks-5	-2.37115	8.56065e-11	113.71	250.079	115.087	246.775	24.0172	18.3996	46.7451	51.0452
CELE_K01A2.11	cbn-1	-2.22519	8.59859e-11	313.682	747.477	355.096	706.383	69.8683	77.9278	160.421	145.692
CELE_Y42H9B.1	col-115	-2.09366	8.59859e-11	286.235	692.313	291.159	670.605	93.8855	82.2571	148.735	129.74
CELE_C06E4.2	C06E4.2	-1.71569	8.64675e-11	92.1442	159.977	82.6263	147.698	32.7507	29.2229	45.6828	39.3474
CELE_F35D2.3	F35D2.3	-1.79126	8.76438e-11	665.595	1320.27	658.059	1318.28	206.33	230.536	347.401	360.507
CELE_C14A11.2	C14A11.2	-2.54905	9.0442e-11	109.789	262.031	90.4954	245.858	18.5588	20.5643	42.4956	39.3474
CELE_F40E10.4	slt-1	-1.99669	9.0442e-11	423.471	905.615	437.723	858.668	125.545	106.068	203.979	222.259
CELE_R04B3.3	R04B3.3	-2.33987	9.38865e-11	138.216	321.792	153.449	286.223	28.384	24.8936	58.4314	65.9334
CELE_F53C3.3	F53C3.3	-2.09794	9.90857e-11	105.868	220.658	98.3646	217.419	26.2006	31.3876	48.8699	43.6011
CELE_F47A4.3	rrc-1	-1.9735	1.00086e-10	306.821	650.94	306.898	658.679	91.7021	88.7511	165.733	143.565
CELE_Y45F10D.13	sorb-1	-1.90024	1.09761e-10	423.471	934.117	431.821	997.192	155.02	152.609	231.601	207.371
CELE_M01E10.2	dpy-1	-2.63092	1.14245e-10	554.826	1278.89	508.545	1254.06	70.9599	81.1748	211.416	216.942
CELE_B0304.3	cyp-23A1	-2.13665	1.212e-10	49.0129	107.571	60.9861	117.425	21.8338	16.235	19.123	19.142
CELE_C06E1.4	glr-1	-2.14346	1.212e-10	89.2034	163.654	73.7735	161.459	29.4757	15.1526	25.4973	40.4108
CELE_R74.2	R74.2	-2.37265	1.2146e-10	541.102	1170.4	465.265	1137.55	98.2522	93.0804	220.977	227.577
CELE_C33A12.4	C33A12.4	-1.75221	1.21949e-10	206.834	400.861	175.089	374.291	86.2436	69.2691	99.8646	88.2657
CELE_JC8.12	bus-12	-2.30486	1.26662e-10	114.69	251.917	92.4627	250.445	22.9255	31.3876	44.6204	44.6646
CELE_C42C1.2	ppm-1.H	-2.36371	1.29157e-10	58.8154	114.006	57.0515	117.425	12.0086	9.74097	25.4973	20.2054
CELE_C15C8.2	cky-1	-2.56782	1.29387e-10	99.9863	218.819	107.217	214.667	15.2837	11.9056	44.6204	36.157
CELE_F57B9.9	abu-13	-2.0464	1.34129e-10	754.798	1542.76	757.408	1612.75	204.146	177.502	362.275	386.03
CELE_T19D7.3	lpr-7	-2.15592	1.37209e-10	201.933	410.975	182.958	416.491	44.7593	46.5402	84.9912	95.7098
CELE_Y47D7A.13	Y47D7A.13	-1.9363	1.42127e-10	5313.98	12838.6	5090.37	12726.8	1956.31	1991.49	2722.9	2727.73
CELE_F17C8.3	F17C8.3	-1.80848	1.47449e-10	108.809	203.189	100.332	200.906	48.0344	44.3755	43.558	39.3474
CELE_E03A3.6	unc-79	-1.67822	1.48894e-10	256.827	522.223	268.535	490.798	105.894	102.821	130.674	141.438
CELE_C35A5.10	C35A5.10	-2.144	1.49373e-10	64.697	126.878	73.7735	146.781	20.7421	14.0703	27.6221	30.8398
CELE_F54F3.3	lipl-1	-1.17647	1.49429e-10	509.734	671.167	548.875	666.935	320.957	306.299	207.166	226.513
CELE_R11A8.3	ugt-59	-2.56797	1.49811e-10	31.3682	60.6808	33.444	52.2907	3.27507	6.49398	9.56151	10.6344
CELE_Y38F1A.3	ptr-18	-2.10775	1.60437e-10	769.502	1740.44	794.786	1661.38	185.588	196.984	386.71	382.839
CELE_F01E11.3	F01E11.3	-2.0677	1.63303e-10	66.6575	148.024	83.6099	137.607	15.2837	28.1406	27.6221	32.9667
CELE_F20C5.6	F20C5.6	-1.69329	1.63445e-10	755.779	1460.02	775.113	1456.8	257.639	270.583	445.141	401.981
CELE_F07A5.4	F07A5.4	-2.1963	1.64221e-10	103.907	249.159	131.809	236.684	28.384	22.7289	55.2443	51.0452
CELE_T07F10.4	bus-19	-1.92128	1.67347e-10	408.767	918.487	425.919	934.81	134.278	140.703	216.727	218.006
CELE_ZC449.2	ZC449.2	-2.3523	1.69426e-10	201.933	471.656	202.631	413.738	42.576	32.4699	94.5527	82.9485
CELE_C24H10.3	C24H10.3	-2.57327	1.72967e-10	61.7562	123.2	66.8879	130.268	5.45846	10.8233	20.1854	27.6495
CELE_C40C9.2	acr-9	-2.78985	1.81777e-10	27.4472	83.666	45.2477	73.3904	6.55015	6.49398	11.6863	8.50754
CELE_F58A4.11	gei-13	-2.2067	1.82125e-10	1697.81	3600.4	1628.92	3915.38	383.184	365.828	768.108	831.612
CELE_F47G9.3	cutl-18	-2.12688	1.94876e-10	154.881	259.273	157.383	260.536	21.8338	34.6346	77.5544	56.3625
CELE_F31D4.5	F31D4.5	-2.62256	1.95828e-10	658.733	1385.55	637.403	1465.97	93.8855	71.4338	263.473	244.592
CELE_F13H10.9	F13H10.9	-1.82437	1.98922e-10	50.9734	51.4868	41.3131	61.4645	13.1003	17.3173	10.6239	17.0151
CELE_F16B3.1	egl-2	-1.81533	1.99021e-10	145.078	284.097	144.596	275.214	50.2178	44.3755	63.7434	82.9485
CELE_T16G1.2	T16G1.2	-2.30953	2.00259e-10	183.308	399.022	194.762	454.103	38.2092	38.9639	83.9288	87.2023
CELE_C44H9.7	C44H9.7	-2.15265	2.01023e-10	137.236	247.32	113.119	255.032	31.6591	27.0583	54.1819	56.3625
CELE_C48B4.2	rom-2	-2.33518	2.04331e-10	53.9142	105.732	51.1496	119.259	10.9169	19.4819	21.2478	13.8248
CELE_B0511.5	cutl-14	-2.21221	2.14469e-10	100.967	269.386	106.234	264.205	33.8424	37.8816	38.246	49.9818
CELE_R07E5.17	R07E5.17	-2.38121	2.16057e-10	40.1906	95.6183	42.2968	78.8947	15.2837	7.57631	12.7487	13.8248
CELE_W01B6.1	cwn-2	-1.72104	2.27329e-10	348.972	604.969	326.571	644.918	103.711	112.562	189.105	178.658
CELE_F15B9.7	fmi-1	-2.133	2.29266e-10	1108.67	2535.72	1052.5	2471.42	269.648	283.571	534.382	546.609
CELE_F20C5.11	F20C5.11	-1.63568	2.35904e-10	271.531	575.548	314.767	605.471	127.728	123.386	161.483	156.326
CELE_F26A3.6	del-3	-2.62501	2.45297e-10	65.6773	153.541	64.9206	165.128	13.1003	9.74097	22.3102	27.6495
CELE_T10H4.11	cyp-34A2	-1.7888	2.45297e-10	113.71	266.628	134.76	249.527	62.2264	51.9519	44.6204	62.7431
CELE_F58G6.4	acc-1	-2.39723	2.55385e-10	41.1708	117.684	60.9861	90.8206	15.2837	8.65864	21.2478	13.8248
CELE_F40H3.4	fkh-8	-1.7873	2.5811e-10	91.1639	205.028	109.185	172.467	44.7593	32.4699	50.9947	39.3474
CELE_F58E6.11	F58E6.11	-1.98277	2.58733e-10	62.7365	115.845	67.8716	100.912	19.6504	11.9056	25.4973	30.8398
CELE_Y73F8A.5	Y73F8A.5	-2.03338	2.61806e-10	182.328	403.619	189.844	417.408	51.3095	57.3635	103.052	79.7582
CELE_F41G3.12	agr-1	-2.04915	2.65056e-10	450.918	1047.2	431.821	1001.78	133.186	127.715	229.476	218.006
CELE_B0228.6	B0228.6	-1.44854	2.65093e-10	481.306	829.305	462.314	785.277	179.037	204.56	260.285	293.51
CELE_F58G6.6	del-2	-2.28132	2.85956e-10	86.2627	188.478	74.7571	166.046	19.6504	16.235	32.9341	37.2205
CELE_C16C8.2	skpo-2	-2.65958	2.86718e-10	478.366	1254.07	479.036	1254.98	76.4184	69.2691	200.792	202.054
CELE_EGAP4.1	EGAP4.1	-3.13573	2.95235e-10	35.2893	140.669	44.2641	128.433	7.64184	8.65864	14.8735	8.50754
CELE_C03G6.13	tag-293	-3.03079	3.05001e-10	24.5064	34.9374	37.3786	34.8604	4.36677	4.32932	3.18717	4.25377
CELE_Y11D7A.14	nmy-3	-1.55249	3.06207e-10	130.374	225.255	110.168	201.824	55.6763	60.6105	57.369	54.2356
CELE_Y53F4B.25	Y53F4B.25	-2.51937	3.13505e-10	143.118	340.18	149.514	373.374	26.2006	23.8113	69.0553	56.3625
CELE_C33D9.5	C33D9.5	-1.75952	3.16811e-10	253.887	473.494	258.699	432.086	67.6849	79.0101	134.923	137.184
CELE_F26G1.9	F26G1.9	-2.62024	3.16819e-10	26.467	55.1644	31.4767	44.9516	3.27507	7.57631	7.43673	7.4441
CELE_W01C8.5	W01C8.5	-1.13984	3.16819e-10	1245.91	1879.27	1179.39	1843.93	615.714	596.364	819.102	759.298
CELE_C30A5.7	unc-86	-2.08327	3.17207e-10	226.439	498.318	236.075	523.824	68.7766	53.0342	118.988	109.535
CELE_Y38H6A.3	Y38H6A.3	-3.36011	3.22041e-10	23.5262	73.5525	28.5257	61.4645	3.27507	4.32932	4.24956	6.38066
CELE_F18E9.1	F18E9.1	-2.26518	3.4736e-10	72.5391	133.314	60.0024	151.368	12.0086	21.6466	24.435	28.7129
CELE_Y47D3B.6	idpc-1	-2.00146	3.67778e-10	1179.25	2884.18	1191.2	2964.05	420.301	395.051	563.066	674.223
CELE_T23D8.8	cfi-1	-1.78103	3.70909e-10	255.847	552.563	265.584	588.958	103.711	104.986	129.612	145.692
CELE_R02F2.2	osg-1	-1.72357	3.71101e-10	351.912	711.621	361.982	663.266	127.728	113.645	208.228	182.912
CELE_C30A5.10	C30A5.10	-2.814	3.84829e-10	65.6773	170.09	56.0678	175.22	13.1003	8.65864	25.4973	19.142
CELE_W02D7.11	W02D7.11	-4.67873	3.86541e-10	29.4077	71.7137	23.6075	94.4901	0	0	4.24956	4.25377
CELE_F38E11.2	hsp-12.6	-3.52452	3.88052e-10	30.388	188.478	45.2477	155.955	9.82522	7.57631	10.6239	8.50754
CELE_C32E12.3	osr-1	-2.21557	3.95998e-10	181.348	419.249	202.631	430.251	48.0344	36.7992	95.6151	85.0754
CELE_T01B7.8	idpb-4	-2.07383	4.56273e-10	75.4798	159.977	73.7735	146.781	26.2006	19.4819	35.0589	27.6495
CELE_Y38H6A.5	Y38H6A.5	-2.08306	4.56273e-10	62.7365	151.702	66.8879	122.929	20.7421	18.3996	25.4973	30.8398
CELE_Y43F8B.3	Y43F8B.3	-2.19936	4.64969e-10	552.865	1460.94	596.09	1473.31	150.653	159.103	303.843	275.432
CELE_F53B6.2	madd-4	-1.80942	4.75903e-10	398.965	809.078	347.227	801.79	123.361	159.103	186.981	203.118
CELE_T13C2.2	T13C2.2	-2.33785	4.78475e-10	103.907	252.837	94.43	220.171	19.6504	24.8936	42.4956	45.728
CELE_Y53F4B.20	Y53F4B.20	-1.97142	4.81071e-10	109.789	245.482	108.201	188.063	36.0258	25.9759	50.9947	53.1721
CELE_T03F7.1	snf-11	-2.02443	4.81071e-10	516.596	1230.17	482.97	1114.62	161.57	142.868	275.159	242.465
CELE_T02E9.5	T02E9.5	-1.62894	4.9784e-10	1682.12	3095.64	1638.75	2978.73	596.064	541.165	938.09	962.416
CELE_F57B7.2	F57B7.2	-1.74832	5.02494e-10	206.834	416.491	193.778	364.2	68.7766	67.1045	104.114	111.661
CELE_F45B8.4	pag-3	-2.18363	5.02494e-10	73.5193	173.768	73.7735	155.955	15.2837	24.8936	31.8717	32.9667
CELE_Y37E11AL.6	fmil-1	-1.96426	5.17556e-10	316.623	659.214	306.898	677.944	90.6104	86.5864	162.546	162.707
CELE_C27H6.1	unc-41	-1.97481	5.33488e-10	378.379	852.29	370.835	888.941	126.636	115.809	184.856	206.308
CELE_F56H1.1	che-14	-1.6103	5.38677e-10	164.683	296.968	168.203	322.918	64.4098	64.9398	89.2407	93.5829
CELE_C46H11.9	phat-2	-2.10584	5.40212e-10	256.827	519.465	254.764	517.402	61.1347	50.8695	120.05	127.613
CELE_F32B5.2	F32B5.2	-2.07815	5.56389e-10	79.4009	149.863	72.7898	141.277	13.1003	25.9759	31.8717	34.0302
CELE_K04H4.2	chtb-1	-2.32998	5.58525e-10	2691.79	6157.26	2718.8	6338.18	518.553	506.531	1279.12	1256.99
CELE_F54E4.3	F54E4.3	-1.59395	5.62536e-10	343.09	752.994	381.655	676.109	156.112	149.362	208.228	199.927
CELE_F14B4.1	F14B4.1	-1.90208	5.63383e-10	747.936	1666.88	870.527	1510.01	219.43	213.219	429.205	421.123
CELE_T21D12.7	T21D12.7	-2.16149	5.63976e-10	89.2034	171.929	76.7244	165.128	16.3754	19.4819	36.1212	40.4108
CELE_F48C5.2	F48C5.2	-1.70591	5.72698e-10	70.5785	132.395	88.5282	124.764	25.1089	29.2229	37.1836	36.157
CELE_F18C5.9	F18C5.9	-2.37056	5.77331e-10	44.1116	74.4719	42.2968	66.0514	3.27507	6.49398	19.123	14.8882
CELE_T16G1.1	pqn-67	-1.64796	5.83413e-10	108.809	210.544	114.103	201.824	42.576	46.5402	48.8699	64.87
CELE_Y23H5B.8	Y23H5B.8	-2.15128	5.84578e-10	197.032	443.154	203.615	397.226	40.3926	45.4579	96.6774	96.7733
CELE_F53B1.4	bus-5	-2.25749	5.88708e-10	1208.66	2917.28	1255.13	2852.13	252.181	273.83	603.437	592.338
CELE_F10E7.10	cutl-5	-2.74255	5.97942e-10	36.2695	70.7943	36.3949	100.912	12.0086	9.74097	6.37434	8.50754
CELE_F30H5.3	F30H5.3	-2.1579	6.21492e-10	1942.87	4564.85	2046.97	4774.96	479.253	487.049	1032.64	987.938
CELE_Y69A2AL.1	grd-16	-2.51755	6.21492e-10	97.0455	199.511	99.3483	198.154	12.0086	12.988	46.7451	31.9033
CELE_ZK381.5	prkl-1	-1.93538	6.21492e-10	546.984	1306.48	595.106	1248.55	177.946	177.502	300.656	310.525
CELE_T01C4.2	odr-2	-1.6926	6.46933e-10	99.006	212.383	115.087	187.146	42.576	38.9639	47.8075	60.6162
CELE_R173.3	cest-19	-2.30808	6.53329e-10	83.3219	181.123	77.708	193.567	17.4671	19.4819	38.246	32.9667
CELE_T01D3.1	T01D3.1	-1.69972	6.56067e-10	320.544	692.313	319.685	632.992	125.545	134.209	173.169	172.278
CELE_Y71H2AM.15	gldi-9	-2.16442	6.56559e-10	772.443	1701.82	733.8	1662.29	170.304	168.844	375.024	372.205
CELE_Y48G8AR.1	grh-1	-2.12415	7.01971e-10	863.607	1881.11	783.966	1900.81	223.797	186.161	420.706	414.743
CELE_K10H10.4	K10H10.4	-2.04975	7.03714e-10	121.552	262.031	106.234	275.214	52.4012	41.1286	43.558	47.8549
CELE_F29A7.4	F29A7.4	-2.3561	7.05545e-10	77.4403	149.863	80.659	157.789	12.0086	12.988	39.3084	26.5861
CELE_C29H12.6	C29H12.6	-1.76392	7.14033e-10	251.926	581.065	287.225	573.363	94.9772	111.48	151.922	140.374
CELE_ZC13.2	ZC13.2	-2.19414	7.30904e-10	35.2893	80.9078	49.1823	79.8121	12.0086	9.74097	16.9982	14.8882
CELE_C40A11.3	C40A11.3	-1.23489	7.69445e-10	105.868	169.171	104.266	145.863	57.8596	48.7049	60.5562	56.3625
CELE_W07G1.5	rpi-1	-2.81515	7.74181e-10	67.6378	139.75	48.1987	128.433	5.45846	7.57631	14.8735	26.5861
CELE_C03A3.1	C03A3.1	-1.9573	7.75211e-10	204.874	410.055	201.647	385.3	49.1261	54.1165	105.177	101.027
CELE_T03G6.1	T03G6.1	-2.1014	7.78273e-10	531.3	1224.65	580.351	1261.4	139.737	133.127	291.095	274.368
CELE_F08B4.2	cdh-5	-2.22844	7.78321e-10	417.59	1009.51	450.51	956.827	102.619	84.4218	197.604	220.133
CELE_C08B6.4	cht-5	-3.45892	7.80706e-10	798.91	2171.64	819.377	2284.28	68.7766	54.1165	207.166	222.259
CELE_F31E3.2	F31E3.2	-1.92633	8.32238e-10	159.782	314.437	131.809	294.479	49.1261	42.2109	67.9929	77.6313
CELE_F11A5.5	F11A5.5	-2.69819	8.69217e-10	33.3288	73.5525	30.493	64.2166	6.55015	4.32932	12.7487	7.4441
CELE_C17D12.2	unc-75	-1.83524	8.72036e-10	308.781	651.859	320.669	681.613	121.178	93.0804	154.046	181.849
CELE_C14A11.7	ssr-2	-1.75823	8.82679e-10	68.618	115.845	60.9861	113.755	20.7421	32.4699	27.6221	25.5226
CELE_F59C6.7	che-13	-1.922	8.87547e-10	53.9142	110.329	68.8552	128.433	16.3754	25.9759	26.5597	26.5861
CELE_R05C11.1	arrd-26	-1.69564	9.1347e-10	59.7957	104.812	61.9697	96.3249	21.8338	20.5643	24.435	32.9667
CELE_F09F9.4	gogo-1	-2.13873	9.21877e-10	211.736	448.67	220.337	453.186	45.851	46.5402	116.863	93.5829
CELE_F13H10.5	F13H10.5	-2.31902	9.22497e-10	177.427	450.509	186.893	440.342	38.2092	38.9639	90.3031	84.012
CELE_H01G02.2	dyf-18	-2.74172	9.32588e-10	41.1708	76.3107	27.5421	77.0599	6.55015	4.32932	12.7487	9.57098
CELE_T23D8.2	tsp-7	-2.01796	9.38923e-10	160.762	310.759	154.432	310.992	39.3009	37.8816	83.9288	70.1872
CELE_ZC168.2	ZC168.2	-2.15591	9.38923e-10	61.7562	136.992	69.8389	118.342	21.8338	9.74097	27.6221	27.6495
CELE_T16A1.1	math-42	-2.01971	9.48277e-10	48.0326	95.6183	56.0678	104.581	17.4671	15.1526	20.1854	22.3323
CELE_F58H1.2	F58H1.2	-1.95424	9.67898e-10	286.235	500.157	246.895	501.807	64.4098	61.6928	148.735	121.232
CELE_Y43F8C.4	dyf-19	-2.65521	9.71879e-10	95.085	230.771	80.659	179.806	14.192	8.65864	36.1212	34.0302
CELE_F27E5.4	phg-1	-1.91823	9.83496e-10	220.558	479.93	227.222	444.929	61.1347	68.1868	122.175	111.661
CELE_B0344.2	wrt-9	-2.12089	1.00059e-09	255.847	524.062	227.222	582.536	80.7852	49.7872	115.8	119.106
CELE_ZC15.5	ZC15.5	-2.30382	1.01713e-09	38.23	45.9703	28.5257	51.3733	8.73353	5.41165	7.43673	11.6979
CELE_Y102A11A.7	smex-2	-1.68802	1.03595e-09	60.776	91.0212	53.1169	99.077	19.6504	25.9759	24.435	24.4592
CELE_T07H3.3	math-38	-1.83019	1.06636e-09	121.552	274.903	122.956	259.619	48.0344	66.0221	50.9947	54.2356
CELE_F22F4.1	sups-1	-2.26532	1.07434e-09	469.543	1120.76	496.741	1087.1	99.3439	95.2451	223.102	242.465
CELE_K04G11.2	sel-7	-2.38766	1.12151e-09	244.084	600.372	215.419	576.115	54.5846	42.2109	94.5527	121.232
CELE_F17C8.1	acy-1	-1.49194	1.15799e-09	430.333	766.785	376.736	787.112	198.688	178.584	254.973	207.371
CELE_F29F11.5	ceh-22	-1.91732	1.1867e-09	98.0257	202.269	110.168	212.832	32.7507	27.0583	60.5562	44.6646
CELE_F59F5.7	F59F5.7	-2.07724	1.1867e-09	130.374	286.855	123.939	277.049	30.5674	37.8816	55.2443	70.1872
CELE_Y6B3B.7	Y6B3B.7	-2.08512	1.19323e-09	69.5983	148.944	65.9043	156.872	24.0172	19.4819	24.435	36.157
CELE_F22B7.7	twk-7	-1.52018	1.19587e-09	173.506	346.616	193.778	354.109	82.9685	85.5041	97.7398	106.344
CELE_D2092.8	D2092.8	-2.29455	1.20421e-09	169.585	378.795	149.514	378.878	37.1175	31.3876	78.6168	72.3141
CELE_F53A2.1	F53A2.1	-1.87636	1.23038e-09	73.5193	139.75	79.6753	144.029	30.5674	17.3173	40.3708	30.8398
CELE_T27E9.9	acc-4	-1.80283	1.24213e-09	93.1245	195.834	92.4627	199.071	41.4843	41.1286	47.8075	36.157
CELE_B0207.12	avr-14	-1.71846	1.313e-09	132.335	305.243	161.318	287.14	58.9513	56.2812	67.9929	86.1388
CELE_F59A6.10	F59A6.10	-3.348	1.32361e-09	32.3485	63.439	21.6402	78.8947	2.18338	4.32932	4.24956	8.50754
CELE_C35E7.11	C35E7.11	-1.94903	1.35501e-09	108.809	275.822	128.858	252.28	40.3926	37.8816	63.7434	56.3625
CELE_F15H10.8	F15H10.8	-2.45262	1.35777e-09	86.2627	188.478	76.7244	222.923	17.4671	15.1526	37.1836	35.0936
CELE_B0222.8	col-10	-1.74396	1.37551e-09	3489.72	8004.35	3227.34	7707.83	1456.32	1414.61	1908.05	1917.39
CELE_W08E12.3	idpp-12	-2.32423	1.40608e-09	88.2232	217.899	78.6917	205.493	24.0172	18.3996	37.1836	38.2839
CELE_F32B4.8	F32B4.8	-2.19838	1.41989e-09	61.7562	114.926	57.0515	130.268	16.3754	14.0703	26.5597	22.3323
CELE_H10E21.4	H10E21.4	-1.84112	1.42824e-09	472.484	1052.72	498.709	986.184	159.387	145.032	260.285	275.432
CELE_T25C12.1	lin-14	-1.90285	1.44383e-09	1821.32	4290.87	1810.89	4363.06	591.697	673.209	997.584	1023.03
CELE_R08A2.5	R08A2.5	-2.86752	1.45609e-09	33.3288	65.2779	23.6075	57.7949	7.64184	4.32932	3.18717	9.57098
CELE_C48B6.8	bbs-9	-2.40011	1.47838e-09	59.7957	143.427	64.9206	133.02	8.73353	14.0703	22.3102	30.8398
CELE_M28.7	nphp-1	-2.0269	1.47838e-09	112.73	239.046	138.694	295.396	36.0258	31.3876	69.0553	56.3625
CELE_T13H5.3	cht-2	-2.0673	1.52851e-09	114.69	206.866	113.119	233.932	22.9255	28.1406	59.4938	48.9184
CELE_Y38H6C.14	famh-161	-2.20702	1.53498e-09	126.453	292.371	115.087	266.958	27.2923	28.1406	58.4314	59.5528
CELE_F15A2.6	sad-1	-1.95826	1.54733e-09	383.281	925.842	322.636	832.064	144.103	119.056	183.793	187.166
CELE_F56E3.4	fax-1	-2.24768	1.56744e-09	68.618	153.541	83.6099	156.872	12.0086	17.3173	27.6221	40.4108
CELE_F52B10.2	hst-3.2	-1.70101	1.58332e-09	148.999	248.24	111.152	255.032	44.7593	51.9519	63.7434	74.441
CELE_F49D11.6	F49D11.6	-2.4577	1.58526e-09	147.039	293.291	136.727	299.066	30.5674	14.0703	71.1801	43.6011
CELE_B0205.4	B0205.4	-2.07401	1.59141e-09	69.5983	142.508	62.9534	117.425	16.3754	17.3173	22.3102	37.2205
CELE_ZC101.3	hhat-1	-2.11291	1.64795e-09	424.451	1018.7	512.48	1031.14	114.628	102.821	259.223	213.752
CELE_F21E9.2	F21E9.2	-2.50582	1.65793e-09	50.9734	114.006	50.166	137.607	10.9169	8.65864	21.2478	21.2689
CELE_C12D8.14	fipr-4	-1.8251	1.67809e-09	98.0257	202.269	107.217	211.915	30.5674	47.6225	47.8075	48.9184
CELE_T27B7.7	fbxa-137	-2.33651	1.68349e-09	40.1906	94.6989	41.3131	94.4901	13.1003	9.74097	16.9982	13.8248
CELE_M03F8.1	M03F8.1	-1.52103	1.68653e-09	100.967	164.574	97.381	172.467	36.0258	43.2932	50.9947	56.3625
CELE_C02F12.7	tag-278	-1.97392	1.72145e-09	807.732	1763.42	809.541	1913.65	252.181	218.631	435.58	441.329
CELE_C05E11.3	C05E11.3	-1.37417	1.72145e-09	458.761	825.627	483.954	822.89	200.871	213.219	288.97	296.7
CELE_C53D5.2	45355	-2.00123	1.72253e-09	212.716	478.091	237.059	482.542	54.5846	62.7752	120.05	114.852
CELE_Y54G2A.25	lad-2	-2.14115	1.7399e-09	270.551	675.764	276.405	657.761	67.6849	80.0924	115.8	162.707
CELE_W01A11.7	W01A11.7	-1.93467	1.82001e-09	66.6575	138.83	65.9043	143.111	30.5674	25.9759	30.8093	21.2689
CELE_C43H6.6	C43H6.6	-2.54733	1.84542e-09	53.9142	119.523	57.0515	120.177	13.1003	5.41165	19.123	22.3323
CELE_Y42A5A.2	lact-8	-1.58382	1.85202e-09	150.96	297.888	156.4	285.305	60.043	67.1045	79.6792	90.3926
CELE_K02E7.1	K02E7.1	-3.2512	1.88516e-09	21.5657	47.8091	27.5421	55.9602	2.18338	1.08233	7.43673	5.31721
CELE_C43E11.6	nab-1	-2.00181	1.89803e-09	1989.92	4734.94	2165.01	4801.57	581.872	579.047	1138.88	1118.74
CELE_F17B5.2	oac-17	-3.36486	1.91702e-09	20.5854	44.1315	23.6075	44.0342	0	4.32932	3.18717	5.31721
CELE_C26F1.5	grl-10	-1.6095	1.92986e-09	268.591	517.626	261.65	516.485	110.261	99.5744	160.421	142.501
CELE_F29C12.1	pqn-32	-2.06545	1.94276e-09	1395.89	2915.44	1414.48	3502.56	366.808	360.416	700.115	777.377
CELE_F58H1.5	F58H1.5	-1.40688	1.96023e-09	343.09	661.973	350.178	593.545	163.754	150.444	208.228	212.689
CELE_C53D6.2	unc-129	-1.89908	1.9635e-09	386.221	851.37	388.54	831.146	104.802	132.044	216.727	205.244
CELE_F58H7.1	F58H7.1	-2.28066	1.96639e-09	41.1708	112.168	61.9697	112.838	13.1003	15.1526	24.435	14.8882
CELE_F56D5.1	col-121	-2.13507	1.9884e-09	836.16	1950.06	913.807	1832.01	168.12	213.219	427.081	450.9
CELE_C29A12.4	nrx-1	-1.78075	2.05099e-09	394.064	783.334	348.211	777.021	143.012	115.809	184.856	226.513
CELE_K03A11.6	K03A11.6	-2.75876	2.05475e-09	25.4867	54.245	25.5748	54.1254	4.36677	4.32932	8.49912	6.38066
CELE_F45G2.1	nas-1	-2.27731	2.17127e-09	56.8549	131.475	57.0515	113.755	20.7421	17.3173	20.1854	15.9516
CELE_F57H12.2	unc-24	-2.00558	2.22568e-09	111.749	261.111	111.152	243.106	28.384	40.0462	59.4938	53.1721
CELE_F53A9.4	jbts-14	-2.30499	2.22704e-09	37.2498	71.7137	35.4113	77.9773	8.73353	9.74097	15.9358	10.6344
CELE_F18F11.3	cdh-8	-2.09838	2.28082e-09	263.689	624.277	296.077	642.166	90.6104	56.2812	131.736	147.819
CELE_C46H11.7	C46H11.7	-2.01368	2.30579e-09	61.7562	154.46	79.6753	158.707	25.1089	21.6466	32.9341	32.9667
CELE_F10E7.9	F10E7.9	-1.73513	2.30579e-09	363.676	779.657	339.358	741.243	128.82	139.621	195.48	204.181
CELE_F01G10.10	F01G10.10	-1.63463	2.32168e-09	161.742	309.84	142.629	281.636	60.043	62.7752	82.8664	82.9485
CELE_T12C9.3	twk-2	-1.74998	2.39196e-09	176.446	329.148	138.694	359.613	74.235	67.1045	76.492	80.8216
CELE_Y67A10A.6	ssu-2	-1.90154	2.44747e-09	125.473	227.093	133.776	245.858	32.7507	30.3052	58.4314	74.441
CELE_ZC449.1	ZC449.1	-2.37235	2.47002e-09	222.518	512.109	202.631	520.154	48.0344	33.5522	100.927	98.9002
CELE_B0491.4	lgc-20	-2.13639	2.47522e-09	89.2034	175.607	78.6917	160.542	24.0172	15.1526	39.3084	36.157
CELE_F10D11.6	F10D11.6	-1.89915	2.48018e-09	1590.96	3876.22	1672.2	3793.37	529.47	559.565	890.282	951.781
CELE_F40E10.2	sox-3	-1.68632	2.48018e-09	82.3416	144.347	81.6426	154.12	34.9341	25.9759	38.246	44.6646
CELE_Y6D1A.2	Y6D1A.2	-1.64369	2.49509e-09	81.3614	136.072	77.708	130.268	30.5674	23.8113	35.0589	46.7915
CELE_C16E9.4	inx-1	-1.90029	2.49843e-09	586.194	1303.72	633.468	1403.59	171.396	205.643	342.089	332.858
CELE_Y17G9B.7	fbxb-77	-1.39662	2.52014e-09	62.7365	96.5377	67.8716	94.4901	24.0172	25.9759	37.1836	35.0936
CELE_Y64G10A.7	Y64G10A.7	-1.75706	2.52307e-09	550.905	1129.03	577.4	1143.97	180.129	192.655	309.155	324.35
CELE_K01A2.4	K01A2.4	-3.05042	2.52633e-09	32.3485	68.9555	27.5421	66.9687	6.55015	9.74097	2.12478	5.31721
CELE_F48E3.6	F48E3.6	-0.89025	2.53234e-09	309.761	430.282	284.274	398.143	183.404	175.338	207.166	202.054
CELE_F47G6.1	dyb-1	-1.40804	2.5975e-09	386.221	693.232	357.064	678.861	157.204	190.49	234.788	214.815
CELE_K07A9.2	cmk-1	-1.70385	2.63446e-09	355.833	662.892	321.652	723.813	128.82	119.056	211.416	174.405
CELE_F22E10.4	pgp-15	-2.56466	2.64748e-09	35.2893	102.974	46.2314	120.177	15.2837	8.65864	15.9358	11.6979
CELE_E01G6.1	E01G6.1	-1.85605	2.6619e-09	175.466	403.619	178.04	391.721	62.2264	63.8575	93.4903	97.8367
CELE_D2096.6	D2096.6	-1.95865	2.68643e-09	357.794	877.114	408.213	922.884	120.086	124.468	193.355	222.259
CELE_C50D2.1	C50D2.1	-1.97443	2.72059e-09	349.952	805.4	354.113	822.89	98.2522	114.727	183.793	196.737
CELE_T01D3.3	T01D3.3	-2.0591	2.82653e-09	276.433	707.943	300.012	639.414	81.8769	75.7631	159.358	144.628
CELE_R13A5.9	mfsd-6	-1.58191	2.91769e-09	374.458	675.764	348.211	755.921	136.461	163.432	212.478	207.371
CELE_T08H4.3	ast-1	-1.76715	2.9393e-09	257.808	524.062	266.568	589.875	92.7938	93.0804	146.61	148.882
CELE_F08F8.3	kap-1	-1.4241	2.95168e-09	184.288	317.195	184.925	309.157	74.235	76.8455	112.613	107.408
CELE_R03H10.2	R03H10.2	-1.70123	3.01685e-09	599.918	1120.76	575.433	1195.35	196.504	193.737	330.403	353.063
CELE_C34C6.3	C34C6.3	-2.0413	3.02304e-09	141.157	360.407	168.203	304.57	41.4843	37.8816	69.0553	88.2657
CELE_K06A1.3	cutl-16	-1.73645	3.04477e-09	360.735	744.719	373.786	727.482	126.636	113.645	205.041	216.942
CELE_C49F8.3	C49F8.3	-1.86062	3.10879e-09	504.833	1129.03	487.888	1120.12	159.387	172.091	286.845	274.368
CELE_F11E6.8	F11E6.8	-1.76302	3.14431e-09	360.735	804.481	362.965	775.186	125.545	141.785	184.856	226.513
CELE_ZK829.3	ZK829.3	-2.76103	3.15367e-09	54.8944	104.812	51.1496	108.251	6.55015	3.24699	21.2478	15.9516
CELE_F25H8.6	bed-3	-1.7438	3.19955e-09	395.044	829.305	414.115	842.155	141.92	137.456	212.478	248.846
CELE_M04C9.5	dyf-5	-2.1155	3.28539e-09	78.4206	207.786	101.316	178.889	21.8338	25.9759	53.1195	29.7764
CELE_W04A8.4	W04A8.4	-1.62651	3.28561e-09	1608.6	3210.57	1676.13	3000.75	564.404	560.647	993.334	957.098
CELE_ZC250.1	cyn-17	-2.17927	3.29971e-09	399.945	809.997	412.148	892.611	77.5101	80.0924	207.166	190.356
CELE_F40F8.8	arrd-6	-1.58615	3.33101e-09	108.809	199.511	106.234	197.237	45.851	41.1286	53.1195	63.8066
CELE_H14E04.1	strm-1	-1.67803	3.34366e-09	204.874	385.231	195.746	383.465	63.3181	73.5985	111.551	116.979
CELE_ZK816.4	nspg-4	-2.7431	3.34366e-09	41.1708	102.054	46.2314	89.9032	5.45846	3.24699	12.7487	20.2054
CELE_F09B12.1	mlt-9	-2.18136	3.37973e-09	903.797	2217.61	896.102	2109.06	213.972	201.313	469.576	465.788
CELE_K05C4.11	sol-2	-1.69779	3.39658e-09	111.749	235.368	130.825	234.849	39.3009	47.6225	71.1801	61.6797
CELE_F54C1.5	dyf-1	-1.73769	3.43976e-09	96.0652	200.431	105.25	206.411	41.4843	38.9639	46.7451	55.299
CELE_F53A9.3	F53A9.3	-2.9731	3.49889e-09	40.1906	104.812	44.2641	104.581	3.27507	3.24699	16.9982	13.8248
CELE_T23F2.1	bus-8B	-2.2003	3.55821e-09	801.851	1831.46	785.933	1881.55	161.57	180.749	390.959	420.06
CELE_Y72A10A.1	Y72A10A.1	-1.53765	3.60953e-09	181.348	333.745	187.876	314.661	68.7766	66.0221	111.551	104.217
CELE_F19H8.3	arl-3	-1.89782	3.62384e-09	110.769	219.738	104.266	248.61	43.6677	31.3876	56.3066	52.1087
CELE_T22B2.4	sup-12	-1.48658	3.72872e-09	734.213	1370.84	781.015	1513.68	316.591	320.37	481.262	451.963
CELE_Y23H5A.5	ctn-1	-1.17933	3.82968e-09	1264.53	2125.67	1264.97	2034.75	623.356	643.987	839.288	847.564
CELE_C03C10.5	C03C10.5	-1.81747	3.98266e-09	191.15	364.085	186.893	344.935	46.9427	56.2812	96.6774	108.471
CELE_ZK470.14	ZK470.14	-2.42909	4.0055e-09	33.3288	90.1018	45.2477	67.8861	8.73353	6.49398	11.6863	17.0151
CELE_DY3.6	mfb-1	-1.55381	4.03254e-09	418.57	861.484	399.36	893.528	216.155	199.149	228.414	232.894
CELE_F22F7.3	F22F7.3	-2.13705	4.10049e-09	80.3811	182.962	67.8716	154.12	18.5588	20.5643	29.7469	41.4743
CELE_F09E10.6	F09E10.6	-2.36629	4.13223e-09	70.5785	153.541	79.6753	143.111	13.1003	8.65864	32.9341	31.9033
CELE_T25D10.4	T25D10.4	-1.41802	4.26106e-09	350.932	652.779	360.998	670.605	162.662	160.185	220.977	218.006
CELE_T09F5.1	T09F5.1	-1.79839	4.29746e-09	73.5193	150.783	83.6099	139.442	29.4757	18.3996	38.246	42.5377
CELE_ZK675.3	best-23	-1.67562	4.31239e-09	92.1442	159.057	94.43	147.698	36.0258	27.0583	44.6204	46.7915
CELE_C41G11.3	rgs-6	-1.73987	4.33176e-09	246.045	581.984	286.241	555.015	106.986	97.4097	172.107	123.359
CELE_Y71D11A.5	lgc-46	-2.26136	4.35632e-09	69.5983	191.237	86.5609	191.732	15.2837	23.8113	36.1212	37.2205
CELE_Y54G2A.76	Y54G2A.76	-2.26567	4.35632e-09	248.005	536.014	242.961	567.858	41.4843	54.1165	111.551	124.423
CELE_C38C6.3	C38C6.3	-2.24452	4.40647e-09	107.828	308.001	125.907	265.123	19.6504	40.0462	54.1819	56.3625
CELE_F52E10.5	ifa-3	-2.02845	4.43232e-09	775.384	1859.04	818.394	1845.77	203.055	227.289	437.704	430.694
CELE_Y51A2D.19	slo-1	-1.81937	4.55558e-09	519.536	1184.2	552.809	1177.92	191.046	166.679	300.656	314.779
CELE_W08G11.1	W08G11.1	-2.34186	4.62824e-09	104.888	198.592	92.4627	217.419	24.0172	10.8233	38.246	47.8549
CELE_Y116F11A.6	Y116F11A.6	-1.64026	4.67563e-09	155.861	301.565	153.449	288.057	54.5846	59.5282	74.3673	99.9636
CELE_F20C5.2	klp-11	-1.71631	4.70315e-09	305.84	616.922	290.176	598.132	117.903	98.4921	160.421	174.405
CELE_T12A2.16	hot-4	-1.8866	4.70709e-09	59.7957	133.314	61.9697	117.425	17.4671	24.8936	26.5597	31.9033
CELE_Y76A2B.2	lron-13	-2.07501	4.75118e-09	96.0652	245.482	117.054	245.858	33.8424	28.1406	48.8699	56.3625
CELE_F58B4.3	F58B4.3	-1.57943	4.75118e-09	166.644	322.712	170.171	347.687	86.2436	67.1045	94.5527	89.3292
CELE_T02E9.2	grl-7	-1.94139	4.78211e-09	1047.9	2342.65	1031.84	2322.81	271.831	325.781	588.564	570.005
CELE_C25B8.4	clec-266	-0.878518	4.80251e-09	2335.95	3391.69	2378.46	3375.96	1435.57	1395.12	1729.57	1685.56
CELE_F47G4.4	F47G4.4	-1.2622	4.88749e-09	1118.47	1921.56	1082.01	1934.75	530.562	572.553	658.682	763.552
CELE_Y55D5A.1	Y55D5A.1	-1.50146	4.96472e-09	277.413	494.641	263.617	488.046	104.802	106.068	176.357	151.009
CELE_F07H5.6	idpa-2	-2.47915	5.04816e-09	53.9142	69.8749	42.2968	90.8206	9.82522	4.32932	14.8735	17.0151
CELE_T21D12.15	best-19	-0.772663	5.11716e-09	329.367	407.297	299.028	399.06	221.613	193.737	211.416	213.752
CELE_ZK512.6	eat-4	-1.58869	5.36589e-09	104.888	212.383	108.201	207.328	49.1261	56.2812	55.2443	49.9818
CELE_F53H4.3	F53H4.3	-1.79385	5.5061e-09	98.0257	226.174	110.168	223.841	38.2092	44.3755	50.9947	56.3625
CELE_T02C5.5	unc-2	-1.74474	5.66121e-09	625.404	1481.16	683.634	1534.78	287.115	242.442	365.462	395.601
CELE_M195.2	M195.2	-2.04625	5.74966e-09	124.493	252.837	109.185	247.693	29.4757	28.1406	53.1195	66.9969
CELE_F36H1.11	F36H1.11	-2.84303	5.95151e-09	52.9339	178.365	60.0024	177.054	9.82522	7.57631	25.4973	22.3323
CELE_E04A4.6	tctn-1	-2.02096	6.1128e-09	69.5983	157.219	67.8716	175.22	22.9255	25.9759	32.9341	34.0302
CELE_F58E6.13	F58E6.13	-1.70782	6.14804e-09	345.051	818.272	370.835	760.508	144.103	140.703	206.104	211.625
CELE_R90.1	ttbk-7	-1.61781	6.29935e-09	1387.06	3022.09	1450.88	2963.14	569.863	570.388	859.473	875.213
CELE_F53F4.6	rdy-2	-1.77627	6.42371e-09	94.1047	174.687	76.7244	179.806	33.8424	33.5522	44.6204	41.4743
CELE_F23H11.8	pef-1	-1.69147	6.47145e-09	120.572	267.547	140.661	267.875	52.4012	50.8695	73.3049	70.1872
CELE_F38B6.6	F38B6.6	-1.68944	6.50522e-09	111.749	222.496	117.054	240.354	48.0344	38.9639	61.6186	65.9334
CELE_Y11D7A.4	rab-28	-2.31305	6.50674e-09	60.776	165.493	73.7735	152.285	16.3754	12.988	38.246	23.3957
CELE_K07C11.10	K07C11.10	-2.39461	6.57789e-09	26.467	53.3256	27.5421	55.9602	6.55015	6.49398	10.6239	7.4441
CELE_Y47G6A.32	Y47G6A.32	-2.05999	6.64356e-09	66.6575	134.233	60.0024	141.277	19.6504	17.3173	32.9341	26.5861
CELE_F33H1.1	daf-19	-0.84919	6.67931e-09	933.205	1425.08	980.695	1361.39	626.631	640.74	674.617	667.842
CELE_ZC13.4	mab-7	-1.67288	6.88328e-09	228.4	409.136	215.419	483.459	77.5101	86.5864	133.861	121.232
CELE_R01H10.6	bbs-5	-1.63718	7.02648e-09	93.1245	174.687	103.283	168.798	28.384	35.7169	54.1819	55.299
CELE_Y75B8A.12	osm-12	-2.2236	7.05289e-09	66.6575	150.783	45.2477	133.02	17.4671	20.5643	21.2478	25.5226
CELE_ZC487.1	ZC487.1	-1.92126	7.05305e-09	102.927	195.834	107.217	206.411	24.0172	28.1406	48.8699	60.6162
CELE_F27E11.3	cfz-2	-1.41595	7.06909e-09	752.838	1451.74	713.143	1331.12	358.075	314.958	434.517	484.93
CELE_C43F9.8	efn-2	-1.54171	7.12521e-09	316.623	622.438	342.309	600.884	134.278	116.892	197.604	197.8
CELE_C17H12.9	ceh-48	-2.14986	7.19752e-09	224.479	543.369	229.19	566.023	54.5846	57.3635	113.676	126.55
CELE_C27A12.5	ceh-2	-1.90874	7.24709e-09	40.1906	55.1644	41.3131	72.473	12.0086	6.49398	20.1854	17.0151
CELE_K01D12.8	K01D12.8	-2.38865	7.3712e-09	47.0524	91.0212	50.166	109.168	13.1003	6.49398	19.123	18.0785
CELE_F18E9.5	jmjd-3.1	-1.56047	7.48379e-09	1100.83	2218.53	1057.42	2126.49	460.694	415.615	659.744	668.905
CELE_B0240.3	daf-11	-2.40564	7.5632e-09	56.8549	136.992	58.0351	139.442	9.82522	11.9056	24.435	27.6495
CELE_F33G12.6	F33G12.6	-1.14828	7.5659e-09	818.515	1427.84	855.772	1397.17	446.502	471.896	534.382	577.449
CELE_F01D5.6	F01D5.6	-1.89164	7.76521e-09	275.452	594.856	288.208	554.098	80.7852	70.3515	150.859	159.516
CELE_Y102A11A.9	Y102A11A.9	-1.39742	7.88264e-09	79.4009	125.039	81.6426	132.103	37.1175	38.9639	44.6204	38.2839
CELE_F26G1.6	nep-12	-1.80117	8.13039e-09	141.157	291.452	150.498	290.809	46.9427	46.5402	89.2407	68.0603
CELE_C35D10.12	C35D10.12	-1.90297	8.1917e-09	77.4403	168.251	77.708	141.277	18.5588	25.9759	39.3084	40.4108
CELE_Y65B4BR.2	lpr-1	-1.99895	8.21388e-09	126.453	284.097	124.923	290.809	33.8424	37.8816	64.8058	70.1872
CELE_C46H11.8	phat-1	-2.55559	8.36977e-09	137.236	329.148	126.89	311.909	19.6504	17.3173	62.681	54.2356
CELE_T07C4.4	spp-1	-0.950691	8.39701e-09	1750.74	2494.35	1800.07	2201.71	889.729	903.746	1244.06	1229.34
CELE_T01G9.3	dma-1	-2.00713	8.41776e-09	312.702	723.573	321.652	751.334	87.3353	86.5864	169.982	180.785
CELE_C48B4.3	C48B4.3	-1.98351	8.48531e-09	98.0257	183.881	107.217	216.502	25.1089	24.8936	41.4332	61.6797
CELE_F49E10.5	ctbp-1	-1.82991	8.48531e-09	327.406	695.991	325.587	703.63	96.0688	107.151	196.542	177.595
CELE_C01G6.1	aqp-2	-1.81808	8.48752e-09	10672.1	22343.4	10532.9	22758.4	3161.54	3258.9	6240.48	6143.51
CELE_T14B4.8	T14B4.8	-1.37883	8.51491e-09	159.782	285.935	147.547	266.04	69.8683	80.0924	93.4903	87.2023
CELE_T23F2.4	T23F2.4	-2.53794	8.51735e-09	28.4275	40.4539	20.6566	34.8604	4.36677	2.16466	5.31195	9.57098
CELE_F26D11.10	che-7	-2.2654	8.56346e-09	63.7167	145.266	63.937	159.624	17.4671	11.9056	28.6845	31.9033
CELE_F52G3.5	F52G3.5	-1.61812	8.57163e-09	95.085	194.914	110.168	205.493	41.4843	42.2109	53.1195	60.6162
CELE_C54G7.3	lgx-1	-1.99697	8.58335e-09	693.042	1636.54	649.206	1664.13	193.229	208.89	393.084	367.951
CELE_C06E1.8	ztf-30	-1.99564	8.61794e-09	83.3219	181.123	98.3646	200.906	20.7421	27.0583	46.7451	46.7915
CELE_Y95B8A.1	nas-30	-1.72389	8.65022e-09	487.188	1104.21	490.839	1155.9	194.321	209.972	305.968	270.114
CELE_SSSD1.1	igcm-2	-1.93145	8.88428e-09	157.821	319.953	143.612	334.844	44.7593	43.2932	65.8682	96.7733
CELE_C34E11.2	C34E11.2	-2.0712	9.02959e-09	212.716	444.993	162.302	444.929	55.6763	47.6225	101.989	95.7098
CELE_K01A2.2	far-7	-1.65392	9.10543e-09	180.367	356.73	207.549	351.357	56.768	75.7631	116.863	98.9002
CELE_F17A9.3	atf-8	-2.23538	9.10543e-09	190.17	432.121	191.811	430.251	34.9341	40.0462	89.2407	99.9636
CELE_Y53H1B.1	cutl-10	-1.88888	9.15519e-09	160.762	387.07	167.22	360.53	53.4929	55.1988	83.9288	97.8367
CELE_C24A1.2	elf-1	-1.34414	9.20424e-09	233.301	462.461	260.666	455.02	122.269	134.209	152.984	146.755
CELE_F49E12.12	F49E12.12	-2.30766	9.21838e-09	76.4601	197.672	87.5445	232.097	20.7421	18.3996	42.4956	38.2839
CELE_T05B4.8	T05B4.8	-3.06923	9.21838e-09	27.4472	52.4062	20.6566	52.2907	3.27507	2.16466	5.31195	7.4441
CELE_Y38H6C.20	Y38H6C.20	-2.02418	9.26754e-09	48.0326	111.248	57.0515	111.003	21.8338	17.3173	16.9982	24.4592
CELE_Y41G9A.4	gbb-1	-1.70439	9.33017e-09	205.854	424.766	212.468	449.516	79.6935	73.5985	125.362	118.042
CELE_F54F11.1	F54F11.1	-2.73469	9.41835e-09	39.2103	56.0838	20.6566	62.3818	4.36677	6.49398	6.37434	9.57098
CELE_F20D6.10	F20D6.10	-1.63727	9.41835e-09	153.9	309.84	140.661	286.223	54.5846	64.9398	75.4297	91.4561
CELE_T21B6.3	T21B6.3	-1.55498	9.47831e-09	1766.42	3582.01	1778.43	4127.29	816.585	850.712	1085.76	1077.27
CELE_C50C3.9	unc-36	-1.5864	9.54209e-09	392.103	824.708	419.033	775.186	152.837	154.773	250.724	244.592
CELE_K09B11.10	mam-3	-2.13881	9.59152e-09	179.387	410.055	164.269	391.721	34.9341	46.5402	92.4279	86.1388
CELE_F47A4.1	lgc-47	-1.72364	9.622e-09	136.256	273.064	132.792	297.231	56.768	46.5402	79.6792	71.2507
CELE_F45D11.16	F45D11.16	-3.13888	9.66292e-09	16.6644	22.9852	28.5257	35.7778	2.18338	4.32932	1.06239	4.25377
CELE_F08G5.3	F08G5.3	-1.67957	9.90682e-09	178.407	304.324	135.743	346.77	60.043	64.9398	90.3031	86.1388
CELE_K04D7.4	ptrg-1	-1.73623	1.00876e-08	227.42	512.109	237.059	491.716	97.1605	75.7631	121.112	146.755
CELE_EEED8.2	EEED8.2	-1.40328	1.05754e-08	491.109	913.89	502.643	883.437	221.613	199.149	315.53	319.033
CELE_ZC443.2	ZC443.2	-2.29547	1.05754e-08	49.0129	72.6331	35.4113	74.3078	7.64184	7.57631	20.1854	11.6979
CELE_ZK1055.4	ZK1055.4	-2.38447	1.09006e-08	36.2695	91.9406	41.3131	104.581	10.9169	8.65864	14.8735	18.0785
CELE_F13H6.1	bcl-11	-1.62869	1.10019e-08	1609.58	3553.51	1624.98	3795.2	713.966	728.408	1007.15	973.05
CELE_H05G16.1	frm-3	-1.6077	1.11459e-08	379.36	801.722	370.835	832.064	173.579	163.432	212.478	232.894
CELE_Y18H1A.9	Y18H1A.9	-1.73553	1.14923e-08	204.874	469.817	221.32	453.186	73.1433	83.3394	115.8	132.93
CELE_T07H6.1	cest-16	-2.13216	1.14972e-08	160.762	371.44	130.825	336.678	34.9341	38.9639	77.5544	76.5679
CELE_F13E9.11	F13E9.11	-1.84142	1.15958e-08	1287.08	2750.86	1302.35	2737.46	372.267	378.816	767.045	735.902
CELE_C54C8.4	C54C8.4	-2.55074	1.16017e-08	38.23	69.8749	27.5421	58.7123	3.27507	4.32932	13.8111	11.6979
CELE_F43E2.3	insc-1	-1.69004	1.16746e-08	312.702	660.134	321.652	690.787	117.903	117.974	199.729	179.722
CELE_D1044.2	dex-1	-1.64712	1.16749e-08	1082.2	2340.81	1147.92	2240.24	409.384	401.545	648.058	715.697
CELE_F37D6.6	tag-68	-1.51198	1.1723e-08	175.466	365.924	190.827	341.265	74.235	82.2571	107.301	112.725
CELE_W05E10.3	ceh-32	-1.28163	1.19735e-08	708.726	1278.89	791.835	1346.71	351.525	367.992	495.074	482.803
CELE_T07D1.1	gcy-31	-1.61189	1.19735e-08	43.1313	56.0838	43.2804	54.1254	9.82522	16.235	20.1854	18.0785
CELE_ZK867.1	syd-9	-1.69054	1.19735e-08	1092.99	2351.84	1195.13	2398.95	411.568	382.063	686.304	700.809
CELE_ZK154.1	ZK154.1	-2.13104	1.20244e-08	402.886	855.048	394.442	835.733	81.8769	75.7631	199.729	210.562
CELE_F47B8.5	F47B8.5	-2.2849	1.21028e-08	41.1708	94.6989	37.3786	82.5642	10.9169	8.65864	19.123	13.8248
CELE_ZK678.8	bus-17	-2.02677	1.21028e-08	132.335	259.273	112.136	242.188	25.1089	32.4699	61.6186	63.8066
CELE_C32E12.2	pde-5	-2.21322	1.21062e-08	49.0129	79.9884	33.444	100.912	9.82522	14.0703	16.9982	15.9516
CELE_K10C2.5	grl-6	-2.40518	1.2481e-08	39.2103	89.1824	41.3131	102.747	10.9169	8.65864	14.8735	17.0151
CELE_K08H2.1	skr-21	-1.30764	1.28816e-08	684.22	1212.7	771.179	1254.98	313.315	318.205	495.074	458.344
CELE_F35H12.1	F35H12.1	-2.01165	1.29103e-08	76.4601	120.442	67.8716	154.12	19.6504	12.988	32.9341	38.2839
CELE_F59C12.1	cdh-9	-1.95329	1.29458e-08	258.788	658.295	311.816	637.579	87.3353	74.6808	156.171	163.77
CELE_Y73B6BL.42	acr-25	-1.82682	1.29535e-08	46.0721	104.812	52.1332	93.5728	17.4671	20.5643	21.2478	24.4592
CELE_C38D4.8	arl-6	-2.2729	1.30884e-08	55.8747	113.087	47.215	88.9859	6.55015	10.8233	19.123	26.5861
CELE_K01D12.3	K01D12.3	-2.40522	1.31707e-08	36.2695	89.1824	41.3131	77.0599	7.64184	5.41165	20.1854	12.7613
CELE_Y71G12B.20	mab-20	-0.850181	1.32089e-08	1991.88	2718.68	1814.83	2727.37	1188.85	1173.25	1370.48	1400.55
CELE_F20B10.3	F20B10.3	-2.22744	1.32285e-08	97.0455	212.383	72.7898	204.576	20.7421	21.6466	46.7451	36.157
CELE_E04F6.10	E04F6.10	-1.76905	1.32813e-08	42.1511	76.3107	48.1987	81.6468	14.192	16.235	20.1854	22.3323
CELE_F53B1.6	swip-10	-1.66346	1.33663e-08	147.039	246.401	125.907	237.601	44.7593	41.1286	63.7434	89.3292
CELE_F13B12.4	F13B12.4	-1.74449	1.35563e-08	110.769	228.013	101.316	202.741	36.0258	38.9639	61.6186	55.299
CELE_ZK822.1	ZK822.1	-1.94411	1.3736e-08	217.617	480.85	228.206	532.08	58.9513	69.2691	118.988	131.867
CELE_C06G1.1	C06G1.1	-1.62148	1.37769e-08	444.057	952.505	425.919	963.249	180.129	204.56	287.908	232.894
CELE_F45E10.1	unc-53	-1.66742	1.37813e-08	1100.83	2323.34	1145.95	2506.28	446.502	405.874	657.619	717.824
CELE_W06F12.2	W06F12.2	-1.53494	1.4039e-08	1574.29	3345.72	1625.97	3324.59	766.367	637.493	991.209	1011.33
CELE_C10G8.6	ceh-34	-1.60323	1.41172e-08	304.86	565.435	273.454	586.206	122.269	102.821	168.92	175.468
CELE_C04G2.7	egl-38	-2.04063	1.4241e-08	112.73	281.338	128.858	301.818	43.6677	32.4699	62.681	61.6797
CELE_F59B2.9	F59B2.9	-1.65515	1.45819e-08	112.73	204.108	82.6263	185.311	45.851	43.2932	57.369	39.3474
CELE_F55B12.1	ceh-24	-2.19351	1.47837e-08	41.1708	85.5048	53.1169	104.581	8.73353	18.3996	21.2478	13.8248
CELE_F10C1.5	dmd-5	-1.49806	1.52709e-08	106.848	173.768	96.3973	167.881	31.6591	45.4579	66.9305	48.9184
CELE_T28F2.5	ccb-1	-1.4525	1.52973e-08	544.043	966.296	509.529	1017.37	217.247	225.125	352.713	314.779
CELE_Y37E3.13	iglr-3	-1.56882	1.54113e-08	209.775	425.685	203.615	421.077	81.8769	101.739	103.052	138.248
CELE_Y53C10A.4	rga-2	-2.0174	1.54801e-08	825.377	1918.8	854.789	1912.74	209.605	212.137	480.2	459.407
CELE_R07B1.1	vab-15	-1.32151	1.55154e-08	121.552	228.013	141.645	238.519	69.8683	75.7631	71.1801	75.5044
CELE_F56D12.4	jip-1	-1.33034	1.56067e-08	259.768	456.026	250.83	482.542	125.545	136.374	157.234	157.389
CELE_T07G12.3	T07G12.3	-2.52488	1.57259e-08	91.1639	261.111	129.841	244.023	10.9169	20.5643	42.4956	52.1087
CELE_R01E6.2	R01E6.2	-2.30364	1.62082e-08	36.2695	79.9884	40.3295	70.6383	5.45846	7.57631	15.9358	17.0151
CELE_T21H3.2	ptr-16	-1.76431	1.62313e-08	343.09	688.635	322.636	687.118	106.986	101.739	199.729	192.483
CELE_C48D5.2	ptp-1	-1.56511	1.64565e-08	920.462	1985	971.842	1942.09	405.018	372.322	572.628	616.797
CELE_F14D12.4	mec-2	-1.84014	1.66633e-08	188.209	406.378	178.04	389.887	66.5932	49.7872	111.551	96.7733
CELE_F53F8.7	F53F8.7	-1.63425	1.66645e-08	34.309	52.4062	48.1987	61.4645	16.3754	12.988	15.9358	18.0785
CELE_ZK892.1	lec-3	-1.42317	1.66668e-08	1639.97	3309.86	1625.97	3421.83	841.694	810.665	1028.39	1047.49
CELE_Y67D8C.9	Y67D8C.9	-1.60588	1.68979e-08	389.162	760.349	339.358	720.143	136.461	145.032	217.79	226.513
CELE_F26B1.4	col-58	-1.75266	1.69516e-08	166.644	344.777	167.22	376.126	63.3181	57.3635	100.927	91.4561
CELE_C05E7.1	gmap-2	-1.76666	1.70333e-08	202.913	477.172	227.222	478.872	85.1519	72.5161	134.923	114.852
CELE_F31E8.2	snt-1	-1.73136	1.77592e-08	295.058	698.749	302.963	733.904	125.545	141.785	185.918	158.453
CELE_T19C4.1	T19C4.1	-1.87155	1.77592e-08	334.268	847.693	409.197	819.22	110.261	116.892	218.852	212.689
CELE_T23H2.4	mam-8	-2.29939	1.8033e-08	51.9536	114.926	41.3131	113.755	15.2837	11.9056	12.7487	25.5226
CELE_C27H5.1	pdl-1	-1.89386	1.80337e-08	106.848	227.093	93.4464	250.445	43.6677	37.8816	61.6186	39.3474
CELE_M03B6.3	M03B6.3	-2.36061	1.82866e-08	567.569	1514.26	618.713	1506.34	112.444	103.904	284.72	317.969
CELE_F32H2.9	tba-6	-2.59543	1.84029e-08	40.1906	88.263	27.5421	83.4816	5.45846	8.65864	14.8735	10.6344
CELE_C31H5.3	acr-19	-2.20775	1.84425e-08	34.309	82.7466	39.3458	71.5556	16.3754	7.57631	11.6863	13.8248
CELE_F15B9.8	F15B9.8	-1.79888	1.90391e-08	759.7	1559.31	702.323	1506.34	225.98	212.137	420.706	442.392
CELE_R13A1.4	unc-8	-2.52747	1.91084e-08	42.1511	118.603	56.0678	110.086	6.55015	7.57631	23.3726	19.142
CELE_W02D7.2	clec-218	-0.848072	1.9218e-08	418.57	285.016	407.23	328.422	180.129	174.255	226.289	218.006
CELE_Y17D7C.3	Y17D7C.3	-0.911654	1.9218e-08	222.518	299.727	211.484	265.123	109.169	115.809	155.109	151.009
CELE_F11D5.3	ddr-2	-1.53053	1.9218e-08	474.445	995.717	494.774	931.141	200.871	191.572	302.781	307.335
CELE_F41C6.1	unc-6	-1.40654	1.9218e-08	546.984	1052.72	548.875	1032.97	241.264	251.101	365.462	342.429
CELE_Y71A12B.18	Y71A12B.18	-1.32993	1.95384e-08	155.861	285.016	169.187	290.809	89.5187	68.1868	103.052	97.8367
CELE_F27C1.11	F27C1.11	-1.74018	1.99159e-08	48.0326	92.8601	61.9697	87.1511	17.4671	16.235	21.2478	31.9033
CELE_M03C11.1	M03C11.1	-1.6216	2.02486e-08	178.407	358.569	137.71	322.918	70.9599	85.5041	92.4279	75.5044
CELE_C44B7.3	aff-1	-1.74403	2.03463e-08	117.631	259.273	109.185	243.106	46.9427	44.3755	69.0553	57.4259
CELE_F26A10.2	F26A10.2	-1.81188	2.03491e-08	763.621	1631.95	758.391	1720.09	246.722	232.701	457.89	450.9
CELE_C06G3.6	gldi-4	-1.17567	2.03653e-08	1136.12	1946.38	1160.7	1960.44	591.697	602.858	738.361	813.534
CELE_F43C1.1	phlp-2	-1.69786	2.07532e-08	64.697	125.959	56.0678	104.581	24.0172	24.8936	32.9341	26.5861
CELE_T01B6.1	T01B6.1	-1.82326	2.11575e-08	285.255	575.548	287.225	588.041	92.7938	71.4338	145.547	180.785
CELE_F26D10.11	lhfp-4	-2.21413	2.11695e-08	74.4996	177.445	75.7408	149.533	24.0172	9.74097	41.4332	27.6495
CELE_F17B5.6	F17B5.6	-2.14987	2.13382e-08	42.1511	78.1495	54.1005	96.3249	7.64184	8.65864	26.5597	18.0785
CELE_F29G6.2	ccdc-149	-1.52259	2.13948e-08	55.8747	117.684	69.8389	95.4075	27.2923	24.8936	35.0589	30.8398
CELE_C48B4.13	C48B4.13	-2.31325	2.16635e-08	34.309	79.069	29.5094	65.134	14.192	9.74097	9.56151	8.50754
CELE_F13D11.2	hbl-1	-1.97039	2.16635e-08	3308.37	7923.44	3324.72	7973.87	914.837	963.274	1835.81	2035.43
CELE_K10D3.4	K10D3.4	-1.82843	2.17779e-08	1577.23	3669.35	1612.2	3584.2	508.728	516.272	899.844	1015.59
CELE_B0393.5	B0393.5	-1.98164	2.18881e-08	575.411	1318.43	581.335	1359.56	156.112	152.609	324.029	338.175
CELE_Y16B4A.1	unc-3	-1.92951	2.18881e-08	187.229	433.04	197.713	410.069	48.0344	66.0221	122.175	86.1388
CELE_Y38F2AL.2	mksr-2	-2.27474	2.20908e-08	52.9339	123.2	41.3131	109.168	10.9169	15.1526	24.435	17.0151
CELE_F17B5.1	F17B5.1	-1.8173	2.21705e-08	87.2429	171.929	94.43	155.955	27.2923	19.4819	52.0571	45.728
CELE_C07A9.5	C07A9.5	-3.23633	2.22202e-08	24.5064	70.7943	25.5748	70.6383	2.18338	1.08233	7.43673	9.57098
CELE_T05E11.9	T05E11.9	-1.34631	2.23607e-08	4611.13	8569.79	4592.64	8640.8	2137.53	2124.61	3026.75	3099.94
CELE_R10D12.1	R10D12.1	-1.08482	2.23969e-08	140.177	216.061	151.482	230.262	98.2522	82.2571	80.7416	87.2023
CELE_F52E4.6	wrt-2	-2.2532	2.26279e-08	1093.97	2278.29	1151.85	2801.68	225.98	178.584	574.753	557.244
CELE_F38B6.2	F38B6.2	-2.75847	2.31034e-08	37.2498	76.3107	20.6566	54.1254	2.18338	6.49398	10.6239	8.50754
CELE_C02D5.1	acdh-6	-1.725	2.31205e-08	100.967	278.58	140.661	249.527	56.768	46.5402	61.6186	68.0603
CELE_F59D6.7	chpf-2	-1.45588	2.36111e-08	77.4403	140.669	87.5445	126.598	31.6591	32.4699	50.9947	42.5377
CELE_C09E10.2	dgk-1	-1.57181	2.40918e-08	435.234	927.681	444.608	911.876	179.037	194.819	284.72	256.29
CELE_K01A2.3	K01A2.3	-1.67331	2.44154e-08	143.118	329.148	169.187	333.009	60.043	60.6105	89.2407	95.7098
CELE_K08B12.1	K08B12.1	-2.16608	2.46458e-08	520.517	1179.6	559.695	1171.49	97.1605	107.151	294.282	265.861
CELE_Y54G2A.8	clec-82	-1.93159	2.51251e-08	43.1313	68.0361	37.3786	80.7294	14.192	22.7289	8.49912	14.8882
CELE_T25F10.5	bbs-8	-1.78725	2.53026e-08	70.5785	145.266	58.0351	118.342	25.1089	22.7289	28.6845	37.2205
CELE_F19C7.8	F19C7.8	-1.7161	2.53136e-08	213.696	500.157	208.533	512.815	100.436	97.4097	128.549	110.598
CELE_W05H12.1	W05H12.1	-1.69797	2.54501e-08	573.451	1280.73	526.251	1262.31	225.98	225.125	349.526	322.223
CELE_Y47D7A.12	Y47D7A.12	-3.03555	2.55702e-08	22.5459	41.3733	24.5912	43.1169	1.09169	1.08233	6.37434	7.4441
CELE_ZK328.7	ift-139	-1.88048	2.57871e-08	64.697	105.732	72.7898	139.442	21.8338	14.0703	36.1212	31.9033
CELE_K02C4.4	ltd-1	-1.54107	2.59165e-08	527.379	1065.59	529.202	1021.96	195.413	218.631	351.651	314.779
CELE_Y73B6BL.47	Y73B6BL.47	-2.32409	2.60234e-08	50.9734	113.087	39.3458	97.2423	16.3754	7.57631	23.3726	12.7613
CELE_T22A3.4	set-18	-1.83504	2.62591e-08	432.294	963.538	463.297	1026.55	148.47	132.044	242.225	286.066
CELE_F39D8.3	F39D8.3	-2.13454	2.62591e-08	49.9931	161.816	78.6917	128.433	18.5588	19.4819	22.3102	35.0936
CELE_F45E4.7	nep-16	-2.25596	2.66226e-08	82.3416	224.335	90.4954	200.906	17.4671	19.4819	44.6204	43.6011
CELE_C35E7.2	C35E7.2	-1.71302	2.67291e-08	167.624	358.569	143.612	332.092	61.1347	63.8575	82.8664	97.8367
CELE_Y55F3C.7	cutl-26	-1.38764	2.67367e-08	352.893	657.376	382.638	734.821	158.295	195.902	243.287	215.879
CELE_W03D2.9	W03D2.9	-2.14472	2.67776e-08	31.3682	94.6989	56.0678	88.0685	13.1003	12.988	22.3102	12.7613
CELE_K05F6.10	K05F6.10	-2.89831	2.71522e-08	21.5657	37.6957	15.7383	36.6952	3.27507	2.16466	7.43673	2.12689
CELE_Y113G7A.6	ttx-1	-1.49164	2.7235e-08	291.136	572.79	273.454	560.519	121.178	128.797	189.105	164.834
CELE_Y74E4A.1	lgc-27	-1.94849	2.74515e-08	337.209	905.615	360.998	831.146	99.3439	122.303	207.166	202.054
CELE_T28D9.7	del-10	-1.30078	2.75334e-08	159.782	300.646	171.154	251.362	91.7021	66.0221	106.239	94.6464
CELE_B0507.1	B0507.1	-1.8905	2.78785e-08	229.38	527.739	227.222	512.815	65.5015	74.6808	117.925	145.692
CELE_R08C7.4	R08C7.4	-2.71453	2.80217e-08	45.0918	73.5525	27.5421	92.6554	3.27507	6.49398	8.49912	18.0785
CELE_F55A4.2	nlf-1	-1.82094	2.81388e-08	302.9	649.101	313.783	644.918	77.5101	108.233	161.483	193.547
CELE_C10F3.3	acy-2	-1.7617	2.82905e-08	49.0129	85.5048	48.1987	75.2252	13.1003	16.235	28.6845	18.0785
CELE_Y41E3.3	atln-2	-1.60775	2.86178e-08	126.453	241.804	137.71	275.214	54.5846	53.0342	77.5544	71.2507
CELE_R10E12.2	R10E12.2	-1.07091	2.87052e-08	514.635	789.77	534.12	901.785	300.215	301.97	325.091	377.522
CELE_T05A7.13	T05A7.13	-1.81784	2.88986e-08	89.2034	159.977	83.6099	169.715	31.6591	20.5643	54.1819	36.157
CELE_C40C9.5	nlg-1	-1.49935	2.90623e-08	400.925	825.627	402.311	886.189	196.504	191.572	233.726	267.988
CELE_F57B1.6	F57B1.6	-2.03958	2.90922e-08	99.006	251.917	123.939	233.932	30.5674	24.8936	61.6186	55.299
CELE_F01D5.10	F01D5.10	-1.99427	2.96375e-08	97.0455	203.189	71.8062	199.989	24.0172	30.3052	43.558	45.728
CELE_ZK792.4	ZK792.4	-1.59634	3.03478e-08	107.828	206.866	89.5118	196.319	53.4929	44.3755	55.2443	45.728
CELE_T19A5.3	T19A5.3	-2.0484	3.04741e-08	811.653	1902.25	850.854	1941.18	195.413	200.231	469.576	465.788
CELE_Y105E8A.5	bbs-1	-2.0836	3.15274e-08	50.9734	127.797	67.8716	139.442	17.4671	17.3173	26.5597	29.7764
CELE_ZK512.9	grl-11	-3.21265	3.19063e-08	25.4867	45.0509	15.7383	33.0257	3.27507	4.32932	4.24956	1.06344
CELE_ZK616.9	spp-7	-2.33689	3.24348e-08	61.7562	141.589	56.0678	119.259	12.0086	10.8233	15.9358	36.157
CELE_C15A11.3	sol-1	-2.0292	3.25599e-08	105.868	208.705	72.7898	207.328	24.0172	29.2229	53.1195	39.3474
CELE_C34C6.7	cup-16	-1.59585	3.29293e-08	255.847	584.743	237.059	552.263	139.737	122.303	138.111	139.311
CELE_C33G3.1	dyc-1	-1.61512	3.31602e-08	359.754	747.477	322.636	728.4	144.103	138.538	195.48	226.513
CELE_T26C12.4	gcy-23	-1.89711	3.35032e-08	64.697	136.992	51.1496	99.077	24.0172	27.0583	21.2478	22.3323
CELE_F58B3.9	ttr-50	-0.8894	3.35032e-08	5023.82	6893.71	4872.98	6761.09	2716.13	2686.34	3682.24	3629.53
CELE_C50F2.8	magu-3	-1.94345	3.38761e-08	287.215	639.907	270.503	626.571	75.3267	76.8455	150.859	171.214
CELE_Y106G6G.2	Y106G6G.2	-1.63723	3.40278e-08	133.315	290.532	159.351	287.14	58.9513	48.7049	78.6168	93.5829
CELE_Y22F5A.3	ric-4	-1.24195	3.45234e-08	560.707	1028.82	556.744	1034.8	306.765	296.558	367.587	374.332
CELE_K06H7.2	K06H7.2	-0.844163	3.55614e-08	190.17	241.804	198.697	226.593	98.2522	113.645	131.736	133.994
CELE_F41G3.3	F41G3.3	-2.12624	3.58189e-08	114.69	260.192	108.201	269.71	33.8424	21.6466	49.9323	66.9969
CELE_W03G11.4	W03G11.4	-1.68463	3.5931e-08	1223.36	2694.78	1227.59	2781.5	441.043	482.719	765.983	776.313
CELE_F07H5.2	sgn-1	-1.47276	3.62396e-08	175.466	342.019	174.105	320.166	68.7766	80.0924	115.8	99.9636
CELE_F46E10.2	F46E10.2	-1.26286	3.63966e-08	1024.37	1672.4	929.546	1654.04	410.476	478.39	652.307	659.334
CELE_C18F3.4	nsy-7	-0.835078	3.79065e-08	444.057	628.874	472.15	595.38	258.731	277.077	332.528	331.794
CELE_B0024.8	che-12	-2.11403	3.79309e-08	110.769	271.225	105.25	250.445	40.3926	19.4819	47.8075	62.7431
CELE_R08E3.4	ztf-16	-1.3375	3.84198e-08	560.707	1096.85	555.76	1074.25	310.04	263.006	359.088	369.015
CELE_T28C12.6	T28C12.6	-1.80552	3.87309e-08	52.9339	119.523	64.9206	130.268	28.384	24.8936	22.3102	29.7764
CELE_T09A5.2	klp-3	-1.14629	3.88238e-08	463.662	774.14	444.608	732.987	244.539	225.125	297.469	324.35
CELE_T28F3.6	ifta-2	-2.15713	3.91727e-08	41.1708	83.666	36.3949	63.2992	6.55015	11.9056	16.9982	14.8882
CELE_C35A5.5	C35A5.5	-2.32625	3.97105e-08	26.467	71.7137	43.2804	73.3904	8.73353	5.41165	11.6863	17.0151
CELE_T01D1.6	abu-11	-1.55172	3.98816e-08	463.662	872.517	469.199	998.109	168.12	212.137	300.656	275.432
CELE_Y57G11A.1	tag-273	-1.70333	3.98816e-08	2392.81	5115.58	2445.34	5161.18	771.826	861.535	1472.47	1535.61
CELE_F54E2.2	F54E2.2	-2.07773	3.98951e-08	53.9142	123.2	59.0188	107.333	13.1003	11.9056	33.9965	22.3323
CELE_C27F2.2	nca-2	-1.56623	4.03919e-08	101.947	193.075	99.3483	187.146	43.6677	49.7872	56.3066	46.7915
CELE_C46C11.3	C46C11.3	-1.37735	4.12641e-08	221.538	392.587	193.778	404.565	98.2522	109.315	129.612	129.74
CELE_K03B8.6	K03B8.6	-1.48376	4.1394e-08	388.182	732.767	374.769	810.964	173.579	163.432	242.225	245.655
CELE_F27C1.4	F27C1.4	-0.704908	4.15044e-08	234.282	260.192	228.206	285.305	153.928	138.538	169.982	156.326
CELE_F49E10.2	F49E10.2	-1.89342	4.20494e-08	218.597	486.366	222.304	532.998	68.7766	63.8575	128.549	131.867
CELE_T23F2.13	bus-8A	-2.26666	4.25086e-08	142.137	267.547	115.087	293.562	20.7421	23.8113	59.4938	65.9334
CELE_F23F12.8	chtb-2	-1.91657	4.25377e-08	103.907	239.965	108.201	231.18	30.5674	30.3052	65.8682	54.2356
CELE_C26C6.7	glb-8	-1.66831	4.30548e-08	60.776	116.765	65.9043	107.333	22.9255	18.3996	36.1212	32.9667
CELE_Y39B6A.8	cpg-23	-2.28171	4.35831e-08	38.23	100.215	66.8879	91.738	7.64184	16.235	11.6863	25.5226
CELE_B0391.11	fbxa-152	-6.44823	4.38415e-08	23.5262	41.3733	14.7547	33.9431	1.09169	0	0	0
CELE_F02D8.2	grd-12	-2.4574	4.39817e-08	45.0918	102.054	35.4113	105.499	8.73353	6.49398	20.1854	17.0151
CELE_F01E11.1	ugt-57	-1.62695	4.42192e-08	261.729	496.479	240.01	547.676	91.7021	98.4921	151.922	158.453
CELE_W10C4.1	W10C4.1	-1.89457	4.42389e-08	63.7167	151.702	76.7244	166.046	18.5588	31.3876	37.1836	36.157
CELE_C11D9.1	tiam-1	-1.44868	4.43533e-08	195.071	399.942	197.713	390.804	100.436	97.4097	115.8	120.169
CELE_Y71G12B.35	Y71G12B.35	-1.06371	4.43546e-08	88.2232	115.845	96.3973	108.251	55.6763	58.4458	40.3708	41.4743
CELE_UNC-17	unc-17	-1.5189	4.46848e-08	199.973	386.151	181.975	425.664	102.619	94.1627	116.863	103.154
CELE_T06G6.3	T06G6.3	-2.17707	4.50279e-08	50.9734	133.314	47.215	112.838	13.1003	22.7289	21.2478	19.142
CELE_C24H10.1	clc-7	-1.34323	4.51175e-08	202.913	333.745	180.991	319.248	85.1519	90.9157	135.986	96.7733
CELE_F48B9.5	npax-2	-2.55213	4.51183e-08	52.9339	116.765	33.444	111.003	9.82522	8.65864	13.8111	21.2689
CELE_F34D6.4	set-11	-2.63475	4.5466e-08	27.4472	51.4868	18.6893	48.6211	3.27507	4.32932	8.49912	7.4441
CELE_C13C12.2	dyf-4	-1.86891	4.56099e-08	130.374	270.305	117.054	244.94	32.7507	36.7992	77.5544	61.6797
CELE_D1009.3	ensh-1	-1.75617	4.56692e-08	114.69	263.87	122.956	262.371	42.576	44.3755	67.9929	71.2507
CELE_ZC410.4	twk-8	-1.49602	4.58188e-08	254.867	458.784	263.617	470.616	91.7021	98.4921	140.235	182.912
CELE_F20B10.1	nlr-1	-1.58413	4.60177e-08	685.2	1424.16	652.157	1312.77	244.539	260.842	413.27	440.265
CELE_Y57G11C.42	Y57G11C.42	-1.76638	4.64036e-08	160.762	377.876	168.203	380.713	76.4184	57.3635	97.7398	88.2657
CELE_ZK337.2	klu-1	-1.5306	4.65698e-08	146.058	290.532	144.596	301.818	62.2264	67.1045	83.9288	92.5195
CELE_F41E7.9	F41E7.9	-2.54659	4.77068e-08	33.3288	54.245	30.493	63.2992	2.18338	6.49398	15.9358	6.38066
CELE_Y40C5A.3	daf-42	-2.43118	4.77793e-08	23.5262	62.5196	30.493	56.8776	9.82522	4.32932	11.6863	6.38066
CELE_F32D8.7	F32D8.7	-1.91038	4.8692e-08	211.736	488.205	228.206	549.511	69.8683	64.9398	135.986	122.296
CELE_Y51H7C.12	Y51H7C.12	-1.92279	4.87055e-08	47.0524	78.1495	40.3295	86.2337	8.73353	16.235	16.9982	24.4592
CELE_F55A4.10	cutl-21	-1.69591	4.87055e-08	87.2429	182.042	76.7244	140.359	28.384	36.7992	31.8717	53.1721
CELE_W02A2.3	pqn-74	-1.5819	4.97568e-08	1194.93	2575.26	1158.74	2778.74	551.304	517.354	753.234	752.917
CELE_Y5F2A.2	ttr-17	-1.33674	5.01503e-08	1155.72	2147.73	1189.23	2059.52	524.012	516.272	829.726	724.204
CELE_F11E6.9	F11E6.9	-1.69022	5.01503e-08	60.776	104.812	55.0842	114.673	19.6504	20.5643	32.9341	30.8398
CELE_Y62F5A.9	Y62F5A.9	-2.00916	5.08255e-08	78.4206	157.219	67.8716	170.633	18.5588	20.5643	38.246	40.4108
CELE_B0334.13	B0334.13	-2.36685	5.09149e-08	60.776	131.475	40.3295	137.607	8.73353	18.3996	23.3726	21.2689
CELE_K11H12.11	K11H12.11	-2.45646	5.13387e-08	70.5785	163.654	63.937	171.55	10.9169	11.9056	41.4332	21.2689
CELE_C49A1.4	eya-1	-1.14901	5.204e-08	598.937	888.147	543.956	906.371	279.473	259.759	418.581	366.888
CELE_C34H4.4	col-107	-1.75145	5.21129e-08	4670.93	11387.8	4567.07	11413.1	1840.59	1832.39	3024.62	2818.12
CELE_T09D3.3	T09D3.3	-2.63758	5.28349e-08	40.1906	126.878	49.1823	110.086	5.45846	9.74097	13.8111	23.3957
CELE_C29A12.6	C29A12.6	-2.4705	5.2942e-08	99.006	279.5	105.25	287.14	24.0172	12.988	50.9947	51.0452
CELE_F52A8.3	F52A8.3	-2.15785	5.33951e-08	43.1313	85.5048	46.2314	92.6554	5.45846	14.0703	19.123	21.2689
CELE_F55F8.1	ptr-10	-1.98208	5.41723e-08	134.295	308.001	124.923	299.983	37.1175	34.6346	75.4297	72.3141
CELE_K07A12.6	hot-5	-2.18972	5.45108e-08	47.0524	97.4571	39.3458	79.8121	5.45846	11.9056	16.9982	23.3957
CELE_F35C8.3	jkk-1	-2.1754	5.52782e-08	49.9931	127.797	47.215	143.111	17.4671	18.3996	19.123	26.5861
CELE_Y11D7A.9	Y11D7A.9	-1.77091	5.53055e-08	286.235	652.779	305.914	615.562	90.6104	98.4921	197.604	158.453
CELE_F11C1.6	nhr-25	-1.2752	5.53055e-08	548.944	867	500.676	990.77	236.897	259.759	335.715	369.015
CELE_F46C8.3	F46C8.3	-1.14455	5.53469e-08	351.912	581.065	331.489	590.793	184.496	190.49	228.414	236.084
CELE_K01A2.8	mps-2	-1.40631	5.59803e-08	378.379	651.859	360.998	656.844	141.92	146.115	242.225	242.465
CELE_F42A6.9	elks-1	-0.728152	5.64929e-08	1466.47	2004.31	1419.4	1987.96	1014.18	940.545	1082.57	1115.55
CELE_K08E7.5	K08E7.5	-1.86437	5.66425e-08	273.492	625.196	279.356	556.85	81.8769	71.4338	152.984	170.151
CELE_M28.1	cutl-9	-1.72164	5.66636e-08	222.518	474.414	204.598	441.26	75.3267	70.3515	123.237	138.248
CELE_D1054.9	D1054.9	-2.10973	5.67414e-08	301.919	737.364	315.75	736.656	66.5932	73.5985	184.856	159.516
CELE_F38G1.1	che-2	-2.31035	5.68414e-08	60.776	183.881	60.9861	140.359	13.1003	15.1526	33.9965	27.6495
CELE_F35A5.3	abu-10	-1.75607	5.82214e-08	293.097	627.035	286.241	720.143	106.986	117.974	166.795	178.658
CELE_C33B4.3	shn-1	-1.59616	5.99237e-08	1389.02	2922.79	1294.48	2816.36	526.195	527.095	811.666	920.941
CELE_F58G1.7	F58G1.7	-1.52605	6.13161e-08	139.197	272.144	127.874	266.958	56.768	63.8575	67.9929	91.4561
CELE_F22D3.2	flcn-1	-0.588468	6.31305e-08	2866.27	3769.57	2972.58	3802.54	2221.59	2245.84	2129.03	2323.62
CELE_Y75B8A.20	grl-15	-1.91471	6.31305e-08	413.669	871.597	399.36	898.115	109.169	101.739	249.662	224.386
CELE_M01A12.1	col-53	-1.67124	6.34257e-08	56.8549	106.651	49.1823	94.4901	19.6504	21.6466	27.6221	27.6495
CELE_W02D3.3	mec-6	-1.35343	6.34257e-08	92.1442	153.541	79.6753	151.368	42.576	41.1286	53.1195	49.9818
CELE_T26C5.2	T26C5.2	-1.98402	6.45277e-08	414.649	928.601	405.262	871.511	96.0688	98.4921	244.35	223.323
CELE_F18A11.2	F18A11.2	-1.90957	6.47195e-08	144.098	276.741	136.727	290.809	30.5674	37.8816	83.9288	73.3775
CELE_R11G1.1	R11G1.1	-2.00222	6.47195e-08	60.776	150.783	58.0351	151.368	24.0172	20.5643	28.6845	31.9033
CELE_F54D10.2	fbxa-24	-1.77529	6.56476e-08	323.485	859.645	321.652	900.867	179.037	173.173	167.858	182.912
CELE_Y73F8A.26	Y73F8A.26	-0.884318	6.64634e-08	398.965	505.674	386.573	477.038	203.055	189.408	273.034	292.447
CELE_C26B9.3	C26B9.3	-1.56438	6.67221e-08	432.294	804.481	409.197	812.799	143.012	154.773	263.473	270.114
CELE_R08B4.2	alr-1	-1.37948	6.67221e-08	260.748	540.611	254.764	482.542	141.92	124.468	169.982	155.263
CELE_R05D8.11	R05D8.11	-2.29761	6.88691e-08	45.0918	91.9406	26.5584	73.3904	7.64184	10.8233	16.9982	12.7613
CELE_T19H5.6	T19H5.6	-1.57488	6.90759e-08	36.2695	59.7614	42.2968	59.6297	15.2837	17.3173	14.8735	19.142
CELE_C30D11.1	unc-103	-1.42968	6.9119e-08	379.36	785.173	359.031	764.178	203.055	188.325	248.599	209.498
CELE_Y7A9D.1	Y7A9D.1	-1.29397	6.927e-08	465.622	694.152	400.344	825.642	217.247	186.161	279.408	290.32
CELE_Y50D7A.6	klp-20	-0.801157	7.09093e-08	557.767	823.788	604.942	835.733	409.384	370.157	426.018	414.743
CELE_C15A7.2	tmem-145	-2.53186	7.18373e-08	31.3682	65.2779	19.6729	69.7209	8.73353	7.57631	7.43673	8.50754
CELE_T26H5.8	T26H5.8	-3.13811	7.28514e-08	18.6249	64.3585	20.6566	66.0514	1.09169	6.49398	6.37434	5.31721
CELE_T05D4.3	exc-12	-1.7711	7.29941e-08	102.927	225.255	107.217	248.61	32.7507	46.5402	58.4314	62.7431
CELE_T03G11.3	zchc-1A	-1.93446	7.41739e-08	70.5785	154.46	65.9043	147.698	32.7507	14.0703	38.246	29.7764
CELE_C54E10.6	C54E10.6	-1.4755	7.48272e-08	96.0652	136.072	89.5118	155.037	30.5674	30.3052	58.4314	52.1087
CELE_K02B12.1	ceh-6	-1.56106	7.60289e-08	115.67	247.32	121.972	233.015	50.2178	45.4579	72.2425	75.5044
CELE_F16D3.1	tba-5	-1.94506	7.61021e-08	115.67	287.774	119.021	215.584	32.7507	29.2229	61.6186	68.0603
CELE_C15A11.7	C15A11.7	-0.792592	7.74755e-08	411.708	518.545	447.559	500.889	219.43	228.372	307.031	329.667
CELE_T08E11.4	math-41	-1.65212	7.76022e-08	289.176	648.182	270.503	680.696	140.828	115.809	167.858	176.531
CELE_K12H4.1	pros-1	-1.71092	7.76022e-08	446.997	955.263	399.36	906.371	155.02	142.868	263.473	265.861
CELE_Y38A10A.2	Y38A10A.2	-1.97785	7.89003e-08	112.73	315.356	120.988	290.809	31.6591	49.7872	65.8682	65.9334
CELE_K08F8.2	atf-2	-1.95184	7.94548e-08	912.62	2030.05	910.856	2032.91	228.164	224.042	525.883	543.419
CELE_D1069.2	cpn-2	-1.59554	8.01595e-08	382.3	843.096	391.491	733.904	134.278	149.362	248.599	245.655
CELE_Y59A8B.20	lon-8	-1.61312	8.04852e-08	790.088	1647.58	787.901	1609.08	281.656	290.065	507.822	500.881
CELE_Y65B4BM.3	Y65B4BM.3	-1.85667	8.06548e-08	761.66	1790.08	786.917	1772.38	240.172	220.795	484.45	465.788
CELE_C48A7.1	egl-19	-1.41488	8.08118e-08	948.889	1863.64	874.461	1854.94	457.419	426.438	553.505	641.256
CELE_Y38H6C.16	Y38H6C.16	-1.41289	8.09222e-08	154.881	276.741	131.809	276.131	65.5015	70.3515	95.6151	84.012
CELE_D1022.8	cah-2	-1.96109	8.13268e-08	62.7365	142.508	66.8879	153.202	18.5588	19.4819	33.9965	37.2205
CELE_E02H9.13	E02H9.13	-2.33838	8.2536e-08	23.5262	55.1644	30.493	58.7123	5.45846	7.57631	11.6863	8.50754
CELE_F43D9.1	ptr-25	-2.05075	8.32255e-08	1422.35	3483.63	1449.89	3355.78	348.25	329.028	828.664	837.993
CELE_W08E12.2	W08E12.2	-2.1575	8.36486e-08	35.2893	44.1315	27.5421	65.134	6.55015	9.74097	11.6863	10.6344
CELE_AH9.6	AH9.6	-1.90732	8.44572e-08	71.5588	168.251	85.5772	177.054	25.1089	24.8936	35.0589	48.9184
CELE_K04B12.2	K04B12.2	-0.872216	8.45919e-08	753.818	1133.63	783.966	1156.82	481.436	478.39	542.881	589.147
CELE_K10B4.6	cwn-1	-1.40874	8.61004e-08	385.241	816.433	418.05	720.143	165.937	182.914	259.223	273.305
CELE_ZK897.1	unc-31	-1.43496	8.6168e-08	209.775	429.363	212.468	416.491	108.077	103.904	111.551	145.692
CELE_F25D7.3	blmp-1	-1.59165	8.85851e-08	789.107	1499.55	780.031	1652.2	284.931	272.747	526.945	481.739
CELE_C34D1.3	odr-3	-1.723	8.86613e-08	73.5193	187.559	91.4791	156.872	27.2923	33.5522	49.9323	43.6011
CELE_ZC247.2	ZC247.2	-1.54472	9.13744e-08	327.406	648.182	311.816	607.306	121.178	119.056	186.981	222.259
CELE_F25C8.3	unc-80	-1.43769	9.21757e-08	411.708	854.129	442.641	881.602	193.229	233.783	282.596	246.719
CELE_C34E11.3	tag-241	-1.499	9.21848e-08	646.97	1387.38	654.125	1367.81	306.765	278.159	453.64	396.664
CELE_Y52B11A.4	Y52B11A.4	-1.66705	9.35468e-08	292.117	594.856	272.47	651.34	91.7021	133.127	183.793	161.643
CELE_T08H4.1	rhgf-2	-1.66292	9.38032e-08	1155.72	2741.67	1253.17	2706.27	470.519	455.661	779.794	775.25
CELE_ZK938.2	arrd-4	-1.34694	9.47684e-08	306.821	623.358	341.325	575.197	151.745	140.703	224.164	209.498
CELE_R13H4.1	nphp-4	-1.78191	9.63443e-08	96.0652	210.544	90.4954	188.98	40.3926	23.8113	53.1195	53.1721
CELE_C27H5.7	dyf-13	-2.09162	9.63516e-08	41.1708	75.3913	35.4113	80.7294	8.73353	8.65864	21.2478	15.9516
CELE_ZC334.7	ZC334.7	-2.26689	9.65535e-08	18.6249	51.4868	34.4276	44.9516	5.45846	6.49398	10.6239	8.50754
CELE_C02B10.3	C02B10.3	-1.33288	9.74987e-08	809.693	1598.85	920.693	1699.91	433.401	396.133	592.813	574.259
CELE_Y73B6BL.19	shl-1	-1.7333	9.75484e-08	103.907	247.32	111.152	257.784	40.3926	51.9519	61.6186	62.7431
CELE_Y55F3BR.4	lgc-33	-1.48115	9.89462e-08	58.8154	114.926	73.7735	126.598	29.4757	30.3052	33.9965	40.4108
CELE_F39D8.1	pqn-36	-1.70801	9.94857e-08	273.492	664.731	256.732	633.91	112.444	115.809	168.92	162.707
CELE_F53F8.1	klf-2	-1.76009	1.02151e-07	42.1511	73.5525	51.1496	87.1511	16.3754	10.8233	29.7469	18.0785
CELE_Y11D7A.5	Y11D7A.5	-1.89096	1.05193e-07	97.0455	189.398	94.43	178.889	25.1089	19.4819	59.4938	46.7915
CELE_Y37E3.5	arl-13	-1.91025	1.05561e-07	53.9142	127.797	55.0842	97.2423	12.0086	18.3996	27.6221	30.8398
CELE_F53B3.5	F53B3.5	-1.32739	1.05972e-07	2234.01	4084	2228.94	3972.26	987.981	950.286	1519.22	1531.36
CELE_C29E6.5	nhr-43	-1.40547	1.06551e-07	209.775	393.506	212.468	382.547	90.6104	83.3394	141.298	137.184
CELE_D1081.2	unc-120	-1.37641	1.07232e-07	654.812	1185.11	646.256	1230.21	302.399	257.595	463.202	408.362
CELE_K11H3.7	twk-48	-1.77659	1.07754e-07	58.8154	113.087	63.937	98.1597	17.4671	16.235	28.6845	35.0936
CELE_Y51A2D.15	grdn-1	-1.40437	1.07965e-07	1163.57	2342.65	1175.46	2212.72	514.187	519.519	789.355	781.63
CELE_B0250.2	calf-1	-1.77469	1.08907e-07	61.7562	86.4242	45.2477	125.681	20.7421	19.4819	26.5597	26.5861
CELE_C09F5.1	C09F5.1	-1.47141	1.09119e-07	735.193	1506.91	720.029	1510.01	330.782	309.546	489.762	482.803
CELE_F40E10.5	F40E10.5	-1.93902	1.09363e-07	312.702	605.889	279.356	648.588	76.4184	64.9398	156.171	183.976
CELE_ZK520.3	dyf-2	-1.60485	1.09946e-07	126.453	272.144	116.07	238.519	42.576	59.5282	77.5544	68.0603
CELE_C26B9.6	C26B9.6	-1.44498	1.11537e-07	229.38	455.106	228.206	433.003	101.527	95.2451	163.608	133.994
CELE_C30G12.4	C30G12.4	-1.93229	1.14082e-07	57.8352	104.812	56.0678	112.838	20.7421	16.235	18.0606	31.9033
CELE_F14F3.1	vab-3	-1.43347	1.14482e-07	527.379	1122.6	523.3	987.101	251.089	221.878	371.836	325.413
CELE_K01A2.7	col-69	-2.11732	1.15527e-07	39.2103	73.5525	27.5421	68.8035	6.55015	12.988	16.9982	11.6979
CELE_F11C3.2	unc-122	-1.09689	1.15532e-07	106.848	161.816	104.266	152.285	55.6763	50.8695	72.2425	66.9969
CELE_C26G2.1	syg-2	-1.53835	1.17158e-07	715.588	1548.28	721.013	1467.81	296.94	290.065	440.892	505.135
CELE_ZK265.7	ZK265.7	-1.87294	1.17936e-07	141.157	421.088	191.811	420.16	72.0516	51.9519	97.7398	98.9002
CELE_B0348.5	idpp-2	-1.777	1.18829e-07	55.8747	106.651	42.2968	85.3163	16.3754	19.4819	28.6845	20.2054
CELE_C05A9.2	C05A9.2	-1.28704	1.19143e-07	507.773	899.18	557.727	968.753	242.355	237.03	326.154	396.664
CELE_R12C12.10	R12C12.10	-1.48149	1.19958e-07	57.8352	112.168	69.8389	113.755	38.2092	25.9759	29.7469	32.9667
CELE_R05G6.6	glt-6	-0.965148	1.2048e-07	91.1639	116.765	97.381	130.268	52.4012	54.1165	61.6186	55.299
CELE_C07D10.4	nas-7	-1.49749	1.20758e-07	212.716	376.037	210.5	438.508	78.6018	90.9157	127.487	141.438
CELE_W02B3.2	grk-2	-1.1542	1.21285e-07	411.708	756.672	442.641	780.69	234.714	268.418	295.344	276.495
CELE_W05F2.8	W05F2.8	-2.86718	1.21456e-07	17.6446	38.6151	18.6893	42.1995	3.27507	2.16466	4.24956	6.38066
CELE_T07H8.4	mec-1	-1.47192	1.22156e-07	149.979	248.24	132.792	268.792	52.4012	60.6105	75.4297	99.9636
CELE_F07C4.11	F07C4.11	-3.52432	1.22721e-07	17.6446	33.0986	14.7547	33.0257	1.09169	1.08233	3.18717	3.19033
CELE_F33D11.3	col-54	-2.27527	1.23342e-07	83.3219	200.431	75.7408	189.898	22.9255	10.8233	41.4332	38.2839
CELE_F54D5.15	F54D5.15	-1.64213	1.23785e-07	206.834	433.04	212.468	458.69	75.3267	80.0924	145.547	119.106
CELE_C06E8.5	C06E8.5	-1.54232	1.24486e-07	138.216	313.518	140.661	314.661	78.6018	75.7631	78.6168	78.6947
CELE_M03E7.2	M03E7.2	-1.88124	1.25321e-07	44.1116	92.8601	44.2641	99.077	14.192	19.4819	21.2478	21.2689
CELE_H02I12.4	dsl-6	-2.01471	1.26132e-07	204.874	536.014	230.173	486.211	54.5846	51.9519	125.362	128.677
CELE_T05H4.7	cht-6	-1.65336	1.26198e-07	34.309	66.1973	41.3131	60.5471	15.2837	20.5643	13.8111	14.8882
CELE_Y71H2B.8	Y71H2B.8	-1.06591	1.2925e-07	227.42	370.521	231.157	366.035	129.911	128.797	159.358	153.136
CELE_F14B6.2	F14B6.2	-1.46426	1.31441e-07	159.782	296.049	136.727	319.248	74.235	73.5985	87.1159	95.7098
CELE_K02E10.8	syg-1	-1.52794	1.3293e-07	405.827	845.854	406.246	808.212	145.195	178.584	267.722	263.734
CELE_C01G12.1	madf-5	-1.18731	1.33004e-07	392.103	658.295	355.096	685.283	239.08	187.243	251.786	240.338
CELE_R12E2.14	R12E2.14	-1.75995	1.33222e-07	695.983	1585.98	611.828	1592.57	233.622	267.336	451.516	372.205
CELE_B0280.12	glr-2	-1.73191	1.34437e-07	41.1708	75.3913	47.215	88.9859	19.6504	12.988	26.5597	17.0151
CELE_C43C3.1	ifp-1	-1.54858	1.3595e-07	796.949	1894.9	860.69	1987.96	395.192	428.603	534.382	535.975
CELE_F40F9.10	F40F9.10	-2.25394	1.36073e-07	68.618	148.944	68.8552	152.285	12.0086	9.74097	33.9965	36.157
CELE_F56A3.5	bro-1	-2.22234	1.36545e-07	67.6378	177.445	72.7898	181.641	19.6504	11.9056	40.3708	35.0936
CELE_R05G9.2	twk-49	-1.42631	1.36545e-07	177.427	332.825	211.484	393.556	87.3353	81.1748	139.173	107.408
CELE_E02A10.3	E02A10.3	-1.23312	1.36545e-07	101.947	148.944	98.3646	152.285	48.0344	37.8816	57.369	70.1872
CELE_F49E10.1	tbc-16	-1.74574	1.36545e-07	92.1442	224.335	102.299	217.419	37.1175	36.7992	59.4938	56.3625
CELE_F47C12.2	clec-78	-1.91737	1.37412e-07	1459.6	3431.22	1469.57	3345.68	398.467	386.392	875.409	909.243
CELE_ZC64.4	lim-4	-1.9631	1.39381e-07	101.947	186.64	77.708	205.493	24.0172	20.5643	49.9323	52.1087
CELE_T03F6.4	T03F6.4	-1.69699	1.40659e-07	105.868	225.255	90.4954	239.436	48.0344	46.5402	50.9947	58.4893
CELE_Y69E1A.5	Y69E1A.5	-0.990945	1.40891e-07	618.542	852.29	567.564	903.619	306.765	308.464	438.767	426.44
CELE_C40H1.4	elo-4	-1.55185	1.41316e-07	127.433	250.998	126.89	261.453	43.6677	61.6928	76.492	79.7582
CELE_F36A4.8	ttr-20	-0.96845	1.46129e-07	130.374	178.365	125.907	155.037	57.8596	70.3515	95.6151	77.6313
CELE_C35C5.5	lev-8	-1.72035	1.48402e-07	74.4996	184.801	96.3973	159.624	27.2923	28.1406	53.1195	47.8549
CELE_T27B1.2	pat-9	-1.41998	1.48618e-07	723.43	1405.77	747.571	1437.53	324.232	292.229	506.76	489.184
CELE_C24F3.3	nas-12	-2.12486	1.48738e-07	34.309	79.9884	38.3622	71.5556	8.73353	9.74097	18.0606	14.8882
CELE_F08F1.6	spp-13	-1.71576	1.48842e-07	106.848	192.156	92.4627	210.08	30.5674	32.4699	62.681	57.4259
CELE_F44G4.8	dep-1	-1.45873	1.52925e-07	999.863	2005.23	991.515	2002.64	415.934	422.109	631.059	713.57
CELE_W09G12.10	W09G12.10	-1.80239	1.53191e-07	56.8549	110.329	60.0024	112.838	20.7421	12.988	26.5597	37.2205
CELE_F15B9.9	dsl-7	-2.34679	1.53482e-07	39.2103	96.5377	31.4767	94.4901	13.1003	7.57631	18.0606	12.7613
CELE_F21D9.4	F21D9.4	-1.96328	1.61952e-07	46.0721	79.9884	31.4767	80.7294	15.2837	11.9056	19.123	14.8882
CELE_ZK1010.8	ZK1010.8	-1.61279	1.62506e-07	164.683	380.634	165.253	312.827	80.7852	54.1165	110.489	89.3292
CELE_W03D8.11	W03D8.11	-1.99201	1.64261e-07	44.1116	71.7137	33.444	80.7294	9.82522	9.74097	20.1854	18.0785
CELE_R144.1	klp-6	-2.24383	1.65355e-07	32.3485	42.2927	19.6729	47.7038	6.55015	3.24699	10.6239	9.57098
CELE_B0563.2	tsp-11	-1.75088	1.67323e-07	172.525	352.133	179.024	341.265	51.3095	46.5402	101.989	110.598
CELE_Y113G7A.5	lgc-55	-1.85692	1.68834e-07	112.73	272.144	119.021	233.015	29.4757	37.8816	59.4938	76.5679
CELE_C38C6.2	atgp-2	-0.959738	1.69422e-07	849.883	1396.58	905.938	1373.32	513.095	520.601	669.305	624.241
CELE_Y54F10BM.9	Y54F10BM.9	-0.607834	1.70523e-07	364.656	432.121	347.227	461.442	271.831	251.101	262.41	269.051
CELE_R07G3.8	R07G3.8	-1.37605	1.74331e-07	220.558	413.733	209.517	394.473	85.1519	108.233	142.36	141.438
CELE_F25G6.7	slc-17.8	-1.79093	1.75411e-07	64.697	114.926	58.0351	125.681	18.5588	21.6466	36.1212	28.7129
CELE_K06A5.8	nmtn-1	-1.51153	1.76873e-07	156.841	295.129	147.547	301.818	53.4929	68.1868	92.4279	102.09
CELE_Y53C12B.6	cutl-2	-1.43685	1.77214e-07	269.571	509.351	272.47	463.277	112.444	95.2451	169.982	181.849
CELE_ZK909.4	ces-2	-1.26028	1.78608e-07	527.379	901.938	555.76	932.058	239.08	227.289	368.649	382.839
CELE_Y105E8A.26	zoo-1	-1.2255	1.79494e-07	1406.67	2610.19	1368.25	2625.54	753.267	741.396	949.776	981.557
CELE_D1014.5	D1014.5	-2.18879	1.79494e-07	199.973	396.264	184.925	398.143	28.384	32.4699	90.3031	107.408
CELE_F54A5.2	cutl-20	-1.5699	1.80172e-07	198.992	425.685	206.566	412.821	82.9685	73.5985	139.173	123.359
CELE_F56C9.8	F56C9.8	-1.49438	1.80433e-07	578.352	1185.11	634.452	1289.84	267.464	229.454	412.207	399.854
CELE_Y53G8AL.1	Y53G8AL.1	-1.78684	1.82744e-07	46.0721	96.5377	51.1496	94.4901	12.0086	19.4819	25.4973	26.5861
CELE_F07A11.1	F07A11.1	-2.09227	1.83151e-07	37.2498	61.6002	31.4767	47.7038	2.18338	9.74097	14.8735	14.8882
CELE_F52H2.2	aat-3	-1.02532	1.83248e-07	947.909	1555.64	992.499	1480.65	519.645	509.778	672.493	743.346
CELE_M04G12.3	gcy-34	-2.32166	1.84023e-07	25.4867	48.7285	22.6239	47.7038	4.36677	7.57631	5.31195	11.6979
CELE_F33D4.6	F33D4.6	-1.75592	1.85058e-07	801.851	1883.86	847.903	1954.02	281.656	275.994	541.819	525.341
CELE_C40H5.5	ttx-3	-1.99496	1.85158e-07	37.2498	56.0838	39.3458	80.7294	8.73353	8.65864	21.2478	14.8882
CELE_F33A8.7	F33A8.7	-1.68003	1.86171e-07	149.979	286.855	159.351	306.405	44.7593	53.0342	107.301	76.5679
CELE_R01E6.7	R01E6.7	-1.5989	1.87488e-07	50.9734	86.4242	54.1005	107.333	24.0172	22.7289	25.4973	26.5861
CELE_F53C3.4	F53C3.4	-1.74198	1.90673e-07	64.697	159.057	92.4627	145.863	21.8338	24.8936	46.7451	44.6646
CELE_F41G3.21	F41G3.21	-1.37486	1.92194e-07	145.078	285.935	140.661	294.479	86.2436	81.1748	77.5544	89.3292
CELE_B0250.9	dhcr-7	-1.86124	1.92399e-07	63.7167	151.702	76.7244	135.772	19.6504	18.3996	40.3708	39.3474
CELE_F46G11.1	twnk-1	-1.71656	1.93082e-07	60.776	134.233	60.9861	121.094	24.0172	28.1406	32.9341	29.7764
CELE_F09E8.7	lev-1	-1.54759	1.96573e-07	175.466	319.034	147.547	294.479	51.3095	69.2691	108.364	91.4561
CELE_F07H5.13	F07H5.13	-1.14151	1.9715e-07	611.681	946.989	628.55	908.206	236.897	307.382	427.081	431.758
CELE_Y49F6C.4	bath-10	-1.08613	1.98858e-07	241.143	355.81	249.846	288.975	108.077	93.0804	165.733	168.024
CELE_R13D11.8	nhr-270	-1.90667	2.01149e-07	63.7167	128.717	48.1987	112.838	15.2837	20.5643	28.6845	29.7764
CELE_F32A6.5	sto-2	-2.01955	2.02549e-07	49.0129	138.83	54.1005	122.929	17.4671	16.235	28.6845	27.6495
CELE_Y39G8C.3	bkip-1	-1.93168	2.03449e-07	36.2695	65.2779	36.3949	78.8947	10.9169	19.4819	12.7487	13.8248
CELE_F30A10.1	calm-1	-0.925395	2.0359e-07	160.762	221.577	155.416	211.915	80.7852	94.1627	113.676	106.344
CELE_F58E6.10	unc-42	-1.95729	2.0359e-07	147.039	393.506	162.302	369.704	43.6677	44.3755	96.6774	91.4561
CELE_F01D4.6	mec-3	-1.67639	2.0486e-07	38.23	69.8749	45.2477	76.1425	16.3754	15.1526	23.3726	17.0151
CELE_ZK512.3	ced-11	-1.22313	2.06749e-07	384.261	684.038	377.72	665.101	201.963	175.338	286.845	240.338
CELE_Y42A5A.4	cdkl-1	-1.75216	2.06749e-07	41.1708	91.0212	45.2477	78.8947	18.5588	14.0703	16.9982	26.5861
CELE_F56A8.1	anoh-1	-2.1947	2.07886e-07	25.4867	52.4062	29.5094	49.5385	8.73353	4.32932	10.6239	10.6344
CELE_F47B10.8	F47B10.8	-2.61813	2.08243e-07	22.5459	84.5854	29.5094	54.1254	4.36677	8.65864	9.56151	8.50754
CELE_F58B4.6	F58B4.6	-1.53589	2.09095e-07	95.085	214.222	108.201	207.328	39.3009	51.9519	64.8058	59.5528
CELE_F31F6.5	daf-6	-1.77725	2.0948e-07	119.591	286.855	134.76	303.653	45.851	47.6225	83.9288	69.1238
CELE_F18C12.1	che-3	-1.73511	2.09609e-07	118.611	265.708	120.988	283.47	46.9427	48.7049	66.9305	74.441
CELE_F36H9.5	F36H9.5	-1.55264	2.0994e-07	85.2824	154.46	93.4464	176.137	39.3009	25.9759	56.3066	52.1087
CELE_Y67A10A.7	Y67A10A.7	-1.5927	2.13624e-07	59.7957	113.087	71.8062	146.781	33.8424	25.9759	32.9341	37.2205
CELE_C13G3.2	hot-6	-1.55903	2.16037e-07	116.651	178.365	102.299	161.459	28.384	38.9639	44.6204	77.6313
CELE_T10B5.10	T10B5.10	-1.60117	2.17504e-07	91.1639	196.753	92.4627	195.402	41.4843	37.8816	53.1195	57.4259
CELE_F14D12.1	F14D12.1	-1.38129	2.18711e-07	214.676	418.33	206.566	411.904	91.7021	109.315	145.547	133.994
CELE_R11G1.7	R11G1.7	-1.00575	2.26014e-07	146.058	162.735	122.956	179.806	60.043	62.7752	87.1159	94.6464
CELE_C25H3.15	C25H3.15	-2.81601	2.27779e-07	25.4867	50.5674	18.6893	48.6211	5.45846	2.16466	9.56151	3.19033
CELE_C53C11.3	ptr-5	-1.39957	2.28926e-07	337.209	750.236	395.426	805.46	204.146	188.325	234.788	240.338
CELE_W04G3.1	lpr-6	-2.00895	2.30094e-07	806.752	1800.2	744.62	1793.48	194.321	163.432	458.952	461.534
CELE_B0395.2	mboa-1	-1.98405	2.32841e-07	172.525	405.458	198.697	408.234	40.3926	43.2932	109.426	106.344
CELE_Y34B4A.10	Y34B4A.10	-1.7127	2.33752e-07	181.348	423.846	178.04	439.425	72.0516	72.5161	117.925	110.598
CELE_F53C3.6	F53C3.6	-1.80343	2.33999e-07	50.9734	105.732	81.6426	146.781	19.6504	19.4819	37.1836	34.0302
CELE_C36F7.4	rig-5	-1.92545	2.36056e-07	172.525	364.085	138.694	333.009	29.4757	57.3635	87.1159	91.4561
CELE_F40A3.4	F40A3.4	-2.22627	2.36357e-07	34.309	62.5196	28.5257	75.2252	13.1003	3.24699	13.8111	12.7613
CELE_C45G7.3	ilys-3	-1.69953	2.39422e-07	58.8154	103.893	62.9534	98.1597	27.2923	9.74097	32.9341	29.7764
CELE_B0511.1	fkb-7	-1.42649	2.42145e-07	331.327	603.131	351.162	609.14	115.719	136.374	206.104	246.719
CELE_R04B3.1	R04B3.1	-2.3731	2.43078e-07	51.9536	144.347	57.0515	162.376	13.1003	8.65864	30.8093	27.6495
CELE_F56B3.10	gst-40	-1.57466	2.44388e-07	45.0918	61.6002	38.3622	75.2252	18.5588	15.1526	16.9982	23.3957
CELE_F46F3.1	ceh-27	-1.06234	2.46479e-07	349.952	557.16	351.162	615.562	215.063	188.325	259.223	235.021
CELE_F30A10.8	stn-1	-1.38703	2.4916e-07	413.669	787.931	417.066	766.93	165.937	181.831	262.41	302.018
CELE_Y46B2A.1	fbxc-51	-0.739112	2.4916e-07	1475.29	2038.32	1484.32	2082.45	983.614	944.874	1194.13	1119.81
CELE_D1009.5	dylt-2	-3.11701	2.4916e-07	15.6841	30.3404	17.7056	38.53	2.18338	4.32932	2.12478	3.19033
CELE_T25B9.3	T25B9.3	-1.96465	2.50056e-07	48.0326	99.2959	51.1496	119.259	16.3754	11.9056	20.1854	32.9667
CELE_F23B2.4	daf-10	-1.91464	2.55008e-07	63.7167	160.896	73.7735	137.607	20.7421	16.235	35.0589	43.6011
CELE_F46C8.8	F46C8.8	-1.79771	2.55774e-07	254.867	604.05	278.372	627.488	87.3353	83.3394	186.981	149.945
CELE_F10B5.4	tub-1	-1.66726	2.57404e-07	58.8154	148.024	85.5772	160.542	28.384	34.6346	36.1212	43.6011
CELE_Y64H9A.2	Y64H9A.2	-2.49308	2.58873e-07	120.572	268.467	99.3483	251.362	10.9169	15.1526	42.4956	62.7431
CELE_Y73E7A.8	Y73E7A.8	-2.04597	2.61921e-07	331.327	787.931	354.113	841.237	61.1347	103.904	197.604	197.8
CELE_Y71F9B.9	Y71F9B.9	-1.3955	2.61993e-07	162.723	255.595	119.021	272.462	70.9599	58.4458	88.1783	90.3926
CELE_F32H5.7	twk-43	-1.53649	2.62364e-07	97.0455	171.01	91.4791	159.624	26.2006	45.4579	59.4938	47.8549
CELE_F13E6.2	F13E6.2	-1.86575	2.63166e-07	56.8549	142.508	59.0188	124.764	22.9255	27.0583	35.0589	20.2054
CELE_Y49F6C.3	bath-9	-0.913838	2.66523e-07	399.945	525.9	332.472	559.602	210.696	231.619	257.098	265.861
CELE_F28F9.1	zag-1	-1.86541	2.66989e-07	687.16	1486.68	703.307	1669.63	194.321	185.078	441.954	426.44
CELE_W03G1.1	glt-7	-1.6806	2.6719e-07	32.3485	51.4868	41.3131	56.8776	8.73353	12.988	18.0606	17.0151
CELE_F56E10.2	daam-1	-1.75709	2.69239e-07	269.571	645.423	278.372	634.827	80.7852	109.315	169.982	180.785
CELE_C37H5.1	nex-4	-1.51116	2.69773e-07	70.5785	124.12	56.0678	119.259	34.9341	29.2229	37.1836	28.7129
CELE_F35A5.4	idpp-5	-1.7355	2.71191e-07	90.1837	204.108	79.6753	189.898	32.7507	33.5522	47.8075	55.299
CELE_R10H10.5	gpa-7	-1.27099	2.7146e-07	232.321	430.282	250.83	477.038	126.636	127.715	173.169	148.882
CELE_F46G11.4	F46G11.4	-1.52623	2.71706e-07	51.9536	93.7795	48.1987	87.1511	27.2923	20.5643	28.6845	21.2689
CELE_T14B4.7	dpy-10	-1.7726	2.72412e-07	1240.03	2714.09	1206.93	2507.2	342.791	353.922	788.293	759.298
CELE_F59D12.1	pcdr-1	-1.51509	2.73904e-07	148.999	339.261	131.809	281.636	74.235	68.1868	87.1159	86.1388
CELE_T20G5.5	epac-1	-2.31235	2.76874e-07	30.388	76.3107	26.5584	74.3078	9.82522	7.57631	12.7487	11.6979
CELE_ZK993.1	ceh-45	-1.36866	2.86908e-07	103.907	159.057	120.988	166.963	46.9427	32.4699	58.4314	75.5044
CELE_C27F2.1	wdr-60	-1.62093	2.86908e-07	51.9536	114.926	60.9861	108.251	18.5588	25.9759	32.9341	31.9033
CELE_F52D10.1	abts-2	-0.817898	2.86908e-07	119.591	123.2	118.038	122.012	65.5015	56.2812	80.7416	71.2507
CELE_ZK512.1	ZK512.1	-1.41046	2.87684e-07	162.723	316.276	159.351	247.693	68.7766	55.1988	101.989	107.408
CELE_F26D10.9	atgp-1	-1.27916	2.89783e-07	1492.93	2922.79	1533.5	2822.78	705.233	774.948	1054.95	1079.39
CELE_C34B7.1	C34B7.1	-1.4969	2.9123e-07	78.4206	136.992	69.8389	138.524	38.2092	28.1406	41.4332	42.5377
CELE_C56E6.6	lron-15	-1.70771	2.92491e-07	106.848	244.562	117.054	231.18	34.9341	38.9639	69.0553	71.2507
CELE_C50H2.3	mec-9	-1.64864	2.92894e-07	68.618	138.83	65.9043	136.69	28.384	25.9759	39.3084	37.2205
CELE_C47E8.9	C47E8.9	-2.65452	2.95049e-07	17.6446	27.5822	18.6893	23.8519	5.45846	3.24699	4.24956	1.06344
CELE_F47G4.5	F47G4.5	-2.3538	2.98842e-07	28.4275	53.3256	23.6075	58.7123	4.36677	4.32932	14.8735	8.50754
CELE_W04B5.8	W04B5.8	-1.34771	3.02258e-07	107.828	189.398	95.4137	177.972	51.3095	51.9519	74.3673	46.7915
CELE_C25F6.2	dlg-1	-1.24258	3.04925e-07	3860.25	7035.3	3989.67	7180.33	1865.7	1898.41	2685.72	2875.55
CELE_F38B6.7	F38B6.7	-2.31411	3.05369e-07	16.6644	64.3585	36.3949	53.208	7.64184	9.74097	9.56151	7.4441
CELE_R148.1	mks-1	-2.15518	3.06074e-07	36.2695	97.4571	35.4113	93.5728	13.1003	15.1526	19.123	11.6979
CELE_F58F6.2	col-105	-2.89688	3.16475e-07	25.4867	81.8272	25.5748	58.7123	4.36677	6.49398	11.6863	3.19033
CELE_Y75B7AL.3	snt-3	-1.45331	3.17899e-07	146.058	291.452	142.629	303.653	61.1347	74.6808	95.6151	91.4561
CELE_R05D7.3	R05D7.3	-1.58266	3.18493e-07	70.5785	133.314	74.7571	144.946	26.2006	27.0583	36.1212	52.1087
CELE_F09E10.11	tts-1	-1.31561	3.20201e-07	5966.83	10207.3	4840.52	10695.7	3210.66	2628.98	3512.26	3388.13
CELE_ZK524.2	unc-13	-1.47078	3.21061e-07	566.589	1249.47	564.613	1195.35	264.189	259.759	385.647	380.712
CELE_H10D18.1	H10D18.1	-1.81315	3.21061e-07	39.2103	58.842	28.5257	54.1254	8.73353	12.988	18.0606	11.6979
CELE_C31H1.6	lntl-1	-1.18094	3.2203e-07	393.083	799.884	463.297	765.095	242.355	235.948	269.847	320.096
CELE_M153.4	znf-474	-1.46128	3.22233e-07	99.9863	214.222	97.381	176.137	43.6677	53.0342	58.4314	58.4893
CELE_K02E7.6	K02E7.6	-1.14871	3.25657e-07	210.755	339.261	206.566	344.018	96.0688	104.986	151.922	143.565
CELE_ZC8.3	set-30	-1.34811	3.27268e-07	473.464	1000.31	484.938	921.967	210.696	266.253	334.653	320.096
CELE_Y65B4A.2	Y65B4A.2	-1.20476	3.27866e-07	238.203	424.766	229.19	408.234	115.719	123.386	157.234	168.024
CELE_F22B7.1	F22B7.1	-1.26587	3.29691e-07	110.769	219.738	120.005	215.584	72.0516	69.2691	72.2425	63.8066
CELE_W01C8.4	set-20	-0.874222	3.35618e-07	407.787	593.937	388.54	610.975	259.823	246.771	296.407	289.256
CELE_Y55B1BR.6	Y55B1BR.6	-1.79986	3.36388e-07	89.2034	192.156	89.5118	173.385	18.5588	34.6346	55.2443	47.8549
CELE_C46F11.1	unc-93	-1.84608	3.36652e-07	107.828	192.156	92.4627	208.245	32.7507	21.6466	53.1195	59.5528
CELE_F26B1.7	let-381	-1.43033	3.39174e-07	92.1442	182.962	108.201	139.442	34.9341	37.8816	67.9929	53.1721
CELE_C33D9.13	C33D9.13	-1.0626	3.42985e-07	266.63	358.569	219.353	355.943	113.536	119.056	157.234	185.039
CELE_C04G6.7	idpb-3	-1.73422	3.44568e-07	63.7167	134.233	65.9043	139.442	29.4757	25.9759	32.9341	32.9667
CELE_C17E7.13	C17E7.13	-2.28206	3.44568e-07	32.3485	81.8272	32.4603	82.5642	10.9169	5.41165	19.123	11.6979
CELE_F47D12.1	gar-2	-1.51199	3.47282e-07	139.197	319.034	171.154	331.174	76.4184	64.9398	95.6151	99.9636
CELE_ZK849.2	gopc-1	-1.4882	3.51243e-07	85.2824	153.541	87.5445	178.889	31.6591	46.5402	59.4938	42.5377
CELE_Y37E11AR.6	vab-2	-1.21709	3.51607e-07	390.142	688.635	399.36	688.035	184.496	187.243	273.034	287.129
CELE_F28D1.9	acs-20	-1.48503	3.5457e-07	780.285	1629.19	768.228	1502.67	327.507	293.312	495.074	556.18
CELE_K10C3.3	zig-1	-1.42543	3.56141e-07	359.754	662.892	372.802	662.348	148.47	125.55	239.038	253.099
CELE_K07E3.2	K07E3.2	-0.706625	3.60695e-07	322.505	437.637	335.423	426.582	224.888	199.149	246.474	262.67
CELE_C06E7.4	C06E7.4	-1.29924	3.63336e-07	697.943	1163.97	686.585	1329.28	281.656	327.946	503.573	462.598
CELE_R07B1.8	R07B1.8	-2.09508	3.66317e-07	42.1511	97.4571	40.3295	99.077	12.0086	8.65864	20.1854	24.4592
CELE_T27C4.2	hpo-36	-1.61356	3.68493e-07	140.177	336.503	167.22	326.587	57.8596	58.4458	105.177	95.7098
CELE_K10F12.3	pll-1	-1.20179	3.68844e-07	198.992	391.667	232.14	366.952	114.628	119.056	148.735	135.057
CELE_F21H7.3	F21H7.3	-2.04535	3.69272e-07	33.3288	66.1973	32.4603	93.5728	10.9169	12.988	13.8111	17.0151
CELE_F29C4.8	col-99	-1.29942	3.7003e-07	760.68	1382.79	755.44	1359.56	328.599	337.687	557.755	506.199
CELE_R31.3	osm-6	-2.07447	3.72748e-07	40.1906	89.1824	41.3131	113.755	18.5588	8.65864	21.2478	19.142
CELE_F44C8.7	nstp-8	-2.65859	3.74327e-07	15.6841	34.018	19.6729	32.1083	5.45846	3.24699	4.24956	3.19033
CELE_R09H10.2	R09H10.2	-1.3127	3.74494e-07	56.8549	86.4242	48.1987	64.2166	22.9255	25.9759	30.8093	23.3957
CELE_C43C3.3	dyf-7	-1.52951	3.8096e-07	335.248	631.632	306.898	619.232	129.911	102.821	233.726	189.293
CELE_Y104H12A.1	nhr-41	-1.37247	3.84978e-07	429.353	837.579	382.638	827.477	182.312	218.631	264.535	291.383
CELE_F58A3.1	ldb-1	-1.08507	3.90962e-07	1928.17	3360.43	1843.35	3226.43	1030.56	1085.58	1415.1	1351.64
CELE_C48E7.6	C48E7.6	-1.47745	3.91854e-07	268.591	584.743	245.912	555.932	136.461	117.974	154.046	186.102
CELE_K01A2.10	K01A2.10	-1.10504	4.00467e-07	197.032	385.231	244.928	394.473	135.37	138.538	146.61	147.819
CELE_DY3.3	hlh-16	-1.14027	4.07319e-07	104.888	148.024	97.381	162.376	41.4843	54.1165	62.681	74.441
CELE_F13G3.8	eat-5	-1.54737	4.08062e-07	41.1708	51.4868	38.3622	63.2992	15.2837	17.3173	14.8735	19.142
CELE_K02E7.5	K02E7.5	-1.84355	4.08931e-07	80.3811	192.156	102.299	189.898	22.9255	27.0583	64.8058	42.5377
CELE_F59F3.2	col-177	-1.8832	4.1326e-07	64.697	125.039	57.0515	128.433	17.4671	15.1526	32.9341	36.157
CELE_F52C9.5	F52C9.5	-1.93604	4.17205e-07	38.23	93.7795	36.3949	81.6468	14.192	11.9056	21.2478	18.0785
CELE_C02C2.5	sup-18	-1.57906	4.17273e-07	78.4206	131.475	75.7408	123.846	18.5588	25.9759	43.558	48.9184
CELE_C14H10.2	C14H10.2	-1.35233	4.18114e-07	999.863	1977.64	1017.09	2095.3	496.72	461.073	708.614	718.887
CELE_B0478.3	B0478.3	-2.78493	4.21687e-07	22.5459	34.9374	14.7547	38.53	5.45846	1.08233	5.31195	4.25377
CELE_F25F8.1	F25F8.1	-1.36164	4.23972e-07	302.9	599.453	279.356	555.015	151.745	130.962	186.981	206.308
CELE_C30E1.5	fbxb-114	-2.95748	4.24651e-07	29.4077	62.5196	27.5421	63.2992	3.27507	0	7.43673	12.7613
CELE_Y65A5A.1	Y65A5A.1	-0.990525	4.31936e-07	324.465	460.623	316.734	500.889	168.12	171.008	212.478	255.226
CELE_T19B10.9	mam-4	-1.57065	4.31936e-07	61.7562	114.926	70.8225	124.764	24.0172	20.5643	41.4332	39.3474
CELE_ZK180.1	gbb-2	-1.25383	4.32339e-07	235.262	438.557	200.664	410.986	136.461	122.303	144.485	136.121
CELE_F14B8.5	F14B8.5	-1.34309	4.32339e-07	688.141	1317.51	613.795	1315.52	311.132	335.522	417.519	487.057
CELE_C49H3.1	gcy-8	-1.99448	4.35292e-07	38.23	82.7466	34.4276	79.8121	18.5588	12.988	11.6863	15.9516
CELE_R10F2.1	cdh-1	-1.41318	4.36344e-07	727.351	1645.74	781.999	1540.28	331.874	387.474	492.949	550.863
CELE_C18E9.7	C18E9.7	-1.61527	4.45024e-07	231.341	450.509	220.337	449.516	72.0516	75.7631	137.048	156.326
CELE_F53B2.6	ham-1	-0.8961	4.52669e-07	772.443	1111.56	725.931	1134.8	424.668	467.567	606.624	513.643
CELE_B0304.1	hlh-1	-1.15355	4.53478e-07	308.781	527.739	311.816	538.502	151.745	165.597	228.414	212.689
CELE_C37E2.2	C37E2.2	-1.52854	4.53478e-07	59.7957	110.329	64.9206	111.003	18.5588	24.8936	38.246	38.2839
CELE_M05B5.2	let-522	-1.40136	4.53614e-07	510.714	984.684	510.512	1034.8	210.696	227.289	359.088	354.126
CELE_F12D9.1	stg-2	-2.34451	4.53736e-07	32.3485	59.7614	19.6729	45.869	5.45846	3.24699	9.56151	12.7613
CELE_Y69A2AR.31	Y69A2AR.31	-1.44904	4.5381e-07	316.623	631.632	290.176	614.645	146.287	119.056	200.792	212.689
CELE_T13C2.3	T13C2.3	-1.79272	4.55693e-07	182.328	443.154	228.206	481.625	52.4012	75.7631	129.612	127.613
CELE_F27D9.8	stn-2	-1.69253	4.5896e-07	170.565	404.539	157.383	368.787	61.1347	63.8575	109.426	106.344
CELE_C44B7.6	slc-36.5	-1.34407	4.66323e-07	87.2429	143.427	80.659	151.368	33.8424	46.5402	46.7451	55.299
CELE_F38A6.1	pha-4	-1.18552	4.66323e-07	959.672	1836.05	999.385	1827.42	524.012	530.342	741.548	676.349
CELE_K11G9.4	egl-46	-1.63847	4.66658e-07	682.259	1376.35	694.454	1507.26	217.247	238.113	477.013	436.011
CELE_T20B6.3	idpa-1	-1.39832	4.69976e-07	142.137	289.613	146.563	300.901	63.3181	83.3394	99.8646	87.2023
CELE_T06D8.10	T06D8.10	-1.76722	4.72051e-07	410.728	971.813	439.69	1017.37	143.012	134.209	268.785	288.193
CELE_T19A5.4	nhr-44	-1.1914	4.72287e-07	153.9	292.371	170.171	292.644	80.7852	104.986	106.239	106.344
CELE_F46C8.6	dpy-7	-1.78397	4.78525e-07	1447.84	3182.07	1384.97	2960.39	443.227	353.922	903.031	906.053
CELE_T13G4.3	tmc-1	-1.52487	4.86556e-07	209.775	393.506	157.383	418.325	87.3353	84.4218	121.112	116.979
CELE_F11D5.1	F11D5.1	-1.15222	4.89339e-07	738.134	1503.23	813.475	1409.1	457.419	447.002	569.441	534.912
CELE_F09C6.9	nhr-116	-1.44753	4.94747e-07	67.6378	102.054	54.1005	106.416	18.5588	31.3876	37.1836	34.0302
CELE_R03A10.6	sprr-1	-1.43646	4.95296e-07	51.9536	68.0361	43.2804	66.0514	21.8338	17.3173	23.3726	22.3323
CELE_ZK112.7	cdh-3	-1.35992	5.02384e-07	425.432	927.681	447.559	866.924	211.788	217.548	299.594	310.525
CELE_B0564.10	unc-30	-1.46379	5.04366e-07	119.591	220.658	113.119	202.741	43.6677	44.3755	79.6792	70.1872
CELE_C45B11.6	C45B11.6	-1.37393	5.08138e-07	111.749	205.947	110.168	205.493	39.3009	61.6928	71.1801	72.3141
CELE_E01G6.2	E01G6.2	-1.30569	5.11885e-07	175.466	330.986	165.253	314.661	86.2436	85.5041	122.175	105.281
CELE_T14F9.4	peb-1	-1.53199	5.19188e-07	364.656	824.708	374.769	829.312	170.304	149.362	247.537	260.543
CELE_F52A8.2	gpb-2	-1.19821	5.1981e-07	549.924	949.747	523.3	1026.55	270.739	285.735	384.585	388.157
CELE_R53.3	egl-43	-1.59175	5.34989e-07	401.906	905.615	434.772	957.745	169.212	154.773	285.783	286.066
CELE_Y71F9B.8	lron-11	-1.01105	5.48417e-07	813.614	1321.19	828.23	1314.61	466.152	448.085	631.059	577.449
CELE_R04F11.4	twk-13	-1.75657	5.48417e-07	174.486	359.488	171.154	387.134	46.9427	55.1988	109.426	111.661
CELE_F09F7.1	molo-1	-1.53012	5.51742e-07	61.7562	137.911	67.8716	125.681	31.6591	27.0583	39.3084	38.2839
CELE_B0250.12	B0250.12	-1.23929	5.54351e-07	116.651	197.672	106.234	171.55	43.6677	58.4458	77.5544	71.2507
CELE_F46F6.4	dyf-6	-1.71599	5.54351e-07	65.6773	138.83	76.7244	155.037	24.0172	21.6466	47.8075	39.3474
CELE_W09H1.1	W09H1.1	-1.58499	5.55019e-07	33.3288	43.2121	31.4767	49.5385	10.9169	15.1526	13.8111	12.7613
CELE_C02H7.3	aex-3	-1.20673	5.60436e-07	445.037	835.74	447.559	867.842	246.722	257.595	311.28	309.462
CELE_ZK757.2	ZK757.2	-1.7296	5.61751e-07	69.5983	149.863	65.9043	122.929	16.3754	24.8936	44.6204	37.2205
CELE_R151.1	R151.1	-1.48866	5.68066e-07	123.512	219.738	109.185	230.262	51.3095	40.0462	77.5544	74.441
CELE_F36D1.8	F36D1.8	-2.98284	5.69039e-07	21.5657	33.0986	11.8038	26.604	0	3.24699	5.31195	3.19033
CELE_K02A4.2	gpc-1	-1.86738	5.69765e-07	62.7365	128.717	61.9697	137.607	26.2006	12.988	33.9965	34.0302
CELE_Y18H1A.14	Y18H1A.14	-2.99487	5.73046e-07	18.6249	37.6957	13.771	23.8519	3.27507	2.16466	3.18717	3.19033
CELE_T06A4.3	T06A4.3	-1.27923	5.73399e-07	308.781	588.42	287.225	583.454	153.928	156.938	205.041	212.689
CELE_Y63D3A.3	fbxb-101	-1.21646	5.73399e-07	79.4009	135.153	96.3973	144.946	44.7593	36.7992	56.3066	58.4893
CELE_C41G7.5	ahr-1	-1.80438	5.75473e-07	56.8549	108.49	51.1496	112.838	15.2837	21.6466	18.0606	39.3474
CELE_C11E4.6	C11E4.6	-1.24988	5.76996e-07	551.885	1188.79	629.534	1141.22	298.032	350.675	415.394	412.616
CELE_K08B4.2	cpg-20	-1.26641	5.78072e-07	103.907	139.75	78.6917	146.781	32.7507	42.2109	58.4314	61.6797
CELE_K03D10.1	kal-1	-1.12372	5.78943e-07	850.863	1471.97	779.048	1369.65	410.476	449.167	606.624	585.957
CELE_Y57G11C.17	hhat-2	-1.67375	5.93811e-07	148.019	353.971	154.432	348.604	55.6763	60.6105	88.1783	110.598
CELE_F40H3.5	hst-3.1	-1.5232	5.94927e-07	49.0129	92.8601	52.1332	92.6554	26.2006	21.6466	23.3726	28.7129
CELE_ZC123.4	cdk-14	-1.15966	6.00312e-07	288.196	537.853	253.781	466.946	160.479	160.185	182.731	189.293
CELE_C25A1.11	aha-1	-0.649443	6.00508e-07	743.035	1006.75	715.111	931.141	541.479	483.802	594.938	545.546
CELE_C27H5.8	glc-4	-1.5898	6.01318e-07	126.453	290.532	133.776	304.57	60.043	56.2812	75.4297	92.5195
CELE_F27E5.2	pax-3	-0.965433	6.06013e-07	192.13	233.529	145.58	254.114	98.2522	87.6688	111.551	125.486
CELE_B0416.1	tmc-2	-1.30995	6.06013e-07	284.275	571.871	284.274	516.485	151.745	125.55	190.168	200.991
CELE_Y73B6BL.21	sfrp-1	-1.68943	6.08465e-07	160.762	373.279	147.547	320.166	46.9427	62.7752	98.8022	102.09
CELE_F07C3.7	aat-2	-1.20579	6.10224e-07	228.4	410.975	235.091	439.425	127.728	114.727	162.546	164.834
CELE_ZK813.5	ZK813.5	-1.7791	6.12606e-07	32.3485	60.6808	28.5257	62.3818	16.3754	11.9056	12.7487	12.7613
CELE_C16B8.4	C16B8.4	-1.2285	6.19479e-07	212.716	343.858	214.435	377.043	93.8855	100.657	131.736	163.77
CELE_T13C5.3	T13C5.3	-2.10445	6.20105e-07	34.309	45.9703	28.5257	61.4645	4.36677	5.41165	14.8735	14.8882
CELE_Y39G10AR.11	Y39G10AR.11	-1.12577	6.21231e-07	3357.38	6012.92	3357.18	6049.2	1798.02	1826.97	2476.43	2503.34
CELE_B0285.7	mnp-1	-1.06468	6.22843e-07	1079.26	1831.46	1079.06	1901.73	602.614	603.94	809.541	800.772
CELE_T14B4.6	dpy-2	-1.79135	6.24416e-07	1205.72	2596.4	1216.77	2640.22	335.149	320.37	801.042	756.108
CELE_C24H11.8	twk-39	-1.58894	6.24793e-07	115.67	251.917	120.005	264.205	55.6763	50.8695	73.3049	70.1872
CELE_T03F1.6	T03F1.6	-1.00437	6.25703e-07	326.426	506.593	321.652	556.85	191.046	192.655	230.539	239.275
CELE_C46H11.11	fhod-1	-1.27608	6.2902e-07	1304.72	2748.11	1282.67	2657.65	712.874	751.137	915.78	920.941
CELE_Y38F2AL.1	nsy-4	-1.56289	6.30323e-07	740.094	1642.98	779.048	1601.75	296.94	275.994	520.571	518.96
CELE_C18H7.2	inx-18	-2.08052	6.385e-07	86.2627	231.69	93.4464	244.94	19.6504	29.2229	61.6186	44.6646
CELE_C30F8.4	kin-32	-0.852228	6.4592e-07	588.154	925.842	596.09	877.933	358.075	397.215	446.204	454.09
CELE_T23E7.6	T23E7.6	-1.48075	6.47903e-07	246.045	519.465	242.961	547.676	112.444	111.48	156.171	177.595
CELE_T28F4.1	T28F4.1	-0.865675	6.55921e-07	972.415	1548.28	965.941	1417.35	598.247	623.422	746.86	723.141
CELE_E01G4.7	E01G4.7	-0.740043	6.62355e-07	185.269	180.204	165.253	176.137	109.169	76.8455	116.863	120.169
CELE_F10G8.8	F10G8.8	-1.40284	6.62806e-07	1022.41	2113.72	1006.27	2174.19	458.51	485.966	756.421	688.047
CELE_T27F7.2	shc-2	-1.14193	6.63021e-07	571.49	1073.87	607.893	1018.29	316.591	301.97	435.58	428.567
CELE_F56D3.1	F56D3.1	-1.75382	6.65607e-07	1098.87	2507.22	1057.42	2376.01	332.966	325.781	712.863	715.697
CELE_F12F3.1	exp-2	-1.36675	6.71275e-07	149.979	342.939	168.203	310.074	74.235	98.4921	104.114	99.9636
CELE_C34B4.1	max-1	-1.51669	6.72994e-07	336.228	730.009	379.687	743.078	137.553	140.703	251.786	235.021
CELE_C28A5.4	ceh-43	-1.0597	6.81003e-07	589.135	926.762	589.204	869.676	276.198	285.735	410.082	455.153
CELE_C09B9.8	hot-9	-1.80263	6.84453e-07	64.697	154.46	59.0188	133.937	24.0172	42.2109	26.5597	25.5226
CELE_ZK836.3	ZK836.3	-1.82141	6.85591e-07	94.1047	197.672	82.6263	220.171	34.9341	25.9759	41.4332	65.9334
CELE_K02E10.4	K02E10.4	-1.82336	6.90948e-07	426.412	1007.67	448.543	1041.23	118.994	135.291	287.908	283.939
CELE_Y71G12B.25	Y71G12B.25	-1.48834	6.93627e-07	852.824	1566.67	782.982	1672.38	307.857	297.641	554.567	577.449
CELE_C47E12.6	mam-2	-1.75521	7.2115e-07	122.532	265.708	120.988	275.214	37.1175	42.2109	84.9912	68.0603
CELE_C42D4.18	C42D4.18	-1.01211	7.2533e-07	98.0257	122.281	93.4464	133.937	46.9427	47.6225	71.1801	56.3625
CELE_F39H12.4	igcm-1	-1.58099	7.37073e-07	576.391	1246.72	560.678	1169.66	200.871	205.643	393.084	388.157
CELE_B0222.6	col-144	-1.43088	7.53124e-07	4835.61	10423.3	4568.05	11119.6	2519.62	2281.55	3360.34	3316.88
CELE_C16B8.2	C16B8.2	-1.68712	7.53536e-07	54.8944	114.926	64.9206	110.086	20.7421	14.0703	37.1836	35.0936
CELE_F15C11.1	sem-4	-1.37635	7.55034e-07	538.161	1132.71	530.185	1174.25	274.015	269.5	378.211	378.586
CELE_T10E10.2	col-167	-1.37688	7.58043e-07	1799.75	4191.57	1818.76	4021.79	969.422	1084.49	1166.5	1335.68
CELE_F32D8.15	F32D8.15	-1.74264	7.64124e-07	32.3485	80.9078	47.215	83.4816	16.3754	18.3996	21.2478	17.0151
CELE_T23G5.5	dat-1	-1.64026	7.6599e-07	63.7167	127.797	57.0515	125.681	29.4757	19.4819	35.0589	36.157
CELE_C16D9.1	C16D9.1	-1.70518	7.71053e-07	97.0455	193.995	75.7408	150.45	33.8424	25.9759	46.7451	52.1087
CELE_H04M03.12	H04M03.12	-1.32468	7.71289e-07	63.7167	103.893	60.0024	97.2423	30.5674	23.8113	36.1212	39.3474
CELE_C37C3.17	C37C3.17	-2.7394	7.72409e-07	18.6249	29.421	12.7874	32.1083	3.27507	3.24699	4.24956	3.19033
CELE_T28C6.4	col-117	-1.5526	7.73709e-07	707.746	1676.08	667.896	1654.04	375.542	297.641	452.578	478.549
CELE_F23H12.5	F23H12.5	-1.73672	7.833e-07	322.505	718.976	335.423	745.83	99.3439	102.821	209.291	225.45
CELE_F59B2.8	F59B2.8	-1.51092	7.84031e-07	74.4996	167.332	90.4954	153.202	27.2923	40.0462	53.1195	49.9818
CELE_K03H6.1	K03H6.1	-1.87194	7.8558e-07	34.309	36.7763	27.5421	50.4559	8.73353	6.49398	10.6239	14.8882
CELE_F46C5.2	F46C5.2	-1.50258	7.90803e-07	62.7365	100.215	61.9697	121.094	18.5588	28.1406	33.9965	41.4743
CELE_W01C8.3	set-19	-1.0265	7.92622e-07	987.119	1644.82	1019.06	1697.15	578.596	589.87	750.047	707.189
CELE_F48F5.6	F48F5.6	-1.36827	7.93793e-07	47.0524	80.9078	56.0678	76.1425	17.4671	30.3052	21.2478	31.9033
CELE_ZC123.3	zfh-2	-1.30943	7.93799e-07	1257.67	2639.62	1192.18	2620.04	685.582	693.774	836.101	895.419
CELE_T04F8.4	cutl-11	-1.85212	7.95404e-07	59.7957	133.314	50.166	104.581	13.1003	19.4819	35.0589	28.7129
CELE_F53H4.5	gmeb-2	-1.80207	8.09175e-07	138.216	336.503	142.629	331.174	48.0344	43.2932	105.177	75.5044
CELE_ZC506.4	mgl-1	-1.35211	8.2762e-07	61.7562	91.9406	60.0024	109.168	21.8338	34.6346	37.1836	32.9667
CELE_F42G8.19	ceph-41	-1.77336	8.33241e-07	31.3682	57.0032	32.4603	47.7038	12.0086	9.74097	10.6239	17.0151
CELE_F34D10.5	lin-48	-1.91586	8.40866e-07	35.2893	70.7943	28.5257	59.6297	13.1003	14.0703	16.9982	7.4441
CELE_K08A8.2	sox-2	-1.16991	8.43546e-07	783.226	1500.47	856.756	1454.96	439.952	400.462	568.378	633.812
CELE_C43H6.4	C43H6.4	-0.734368	8.51623e-07	381.32	548.886	469.199	593.545	269.648	279.241	311.28	338.175
CELE_T21B10.6	cutl-15	-1.39615	8.56396e-07	177.427	326.389	180.007	354.109	70.9599	77.9278	124.3	121.232
CELE_T21H3.4	cutl-22	-2.14349	8.56396e-07	24.5064	47.8091	28.5257	50.4559	3.27507	6.49398	12.7487	11.6979
CELE_W04G3.8	lpr-3	-1.79428	8.56396e-07	2175.19	5137.64	2237.8	5148.34	651.74	647.234	1490.53	1448.41
CELE_T05A6.1	cki-1	-1.24203	8.78021e-07	564.628	1053.64	577.4	1086.18	272.923	279.241	412.207	423.25
CELE_C17D12.18	C17D12.18	-2.31617	8.82187e-07	29.4077	64.3585	25.5748	83.4816	12.0086	4.32932	12.7487	11.6979
CELE_T07D1.4	fox-1	-0.659435	8.92101e-07	986.139	1373.59	990.532	1341.21	682.307	721.914	761.733	805.026
CELE_F44B9.1	dpf-6	-0.976402	9.10259e-07	154.881	178.365	157.383	144.946	66.5932	60.6105	82.8664	112.725
CELE_F42G8.3	pmk-2	-0.734195	9.11949e-07	251.926	363.166	256.732	342.183	164.845	181.831	197.604	186.102
CELE_ZC443.3	ZC443.3	-1.15712	9.23195e-07	980.257	1944.54	942.333	1815.5	576.413	611.517	687.366	673.159
CELE_F39B2.8	F39B2.8	-1.27377	9.46923e-07	173.506	379.715	200.664	351.357	100.436	106.068	138.111	112.725
CELE_F36D3.9	cpr-2	-4.7912	9.47247e-07	13.7236	50.5674	6.88552	47.7038	1.09169	2.16466	0	1.06344
CELE_W06H8.8	ttn-1	-1.24571	9.59509e-07	1628.21	3400.88	1632.85	3209	930.121	910.24	1163.32	1159.15
CELE_K07E8.6	K07E8.6	-1.72362	9.70544e-07	38.23	81.8272	44.2641	76.1425	8.73353	18.3996	20.1854	25.5226
CELE_ZC168.1	ncx-3	-1.10265	9.70544e-07	731.272	1315.67	795.77	1261.4	388.642	387.474	603.437	531.721
CELE_C36E8.2	glb-11	-1.43333	9.71172e-07	113.71	206.866	104.266	255.949	55.6763	57.3635	75.4297	63.8066
CELE_Y39G10AR.10	epg-2	-0.772069	9.82183e-07	3816.14	5476.9	3726.05	5337.32	2377.7	2376.8	2862.08	3132.9
CELE_Y73B6BL.27	Y73B6BL.27	-0.60913	9.82183e-07	416.609	495.56	379.687	481.625	253.272	298.723	316.592	294.574
CELE_T20G5.6	unc-47	-1.92145	1.00371e-06	56.8549	109.409	46.2314	148.616	15.2837	20.5643	27.6221	31.9033
CELE_T10E10.1	col-168	-1.20713	1.00771e-06	589.135	1214.54	586.253	1165.07	352.616	364.745	387.772	434.948
CELE_C02D5.2	C02D5.2	-1.15701	1.01413e-06	143.118	244.562	151.482	266.958	84.0602	74.6808	111.551	91.4561
CELE_F52D1.3	abu-12	-1.56714	1.01447e-06	271.531	604.05	302.963	666.018	106.986	120.139	183.793	211.625
CELE_Y46G5A.7	Y46G5A.7	-0.853252	1.02218e-06	220.558	284.097	220.337	317.413	118.994	122.303	161.483	174.405
CELE_F56A11.3	efn-4	-0.715517	1.02345e-06	574.431	844.015	599.041	848.577	426.851	428.603	460.015	430.694
CELE_W04G3.3	lpr-4	-1.91437	1.02641e-06	983.198	2274.61	1033.81	2359.5	227.072	257.595	658.682	621.05
CELE_F52A8.4	glb-18	-1.11318	1.02676e-06	138.216	246.401	147.547	252.28	79.6935	87.6688	89.2407	106.344
CELE_C46F11.6	C46F11.6	-1.21606	1.02707e-06	460.721	824.708	445.592	885.272	219.43	252.183	312.343	342.429
CELE_F26D10.12	clec-196	-0.78722	1.02707e-06	451.899	579.226	425.919	613.727	269.648	268.418	335.715	326.477
CELE_Y73B3A.22	fbxa-222	-4.65468	1.03977e-06	11.7631	48.7285	10.8201	36.6952	1.09169	1.08233	2.12478	0
CELE_F02G3.1	ncam-1	-1.21665	1.04142e-06	1354.72	2377.59	1268.9	2490.69	645.19	648.316	978.461	951.781
CELE_F38A3.2	ram-2	-1.5469	1.04201e-06	4622.89	11728.9	4391	11411.3	2332.94	2337.83	3163.8	3170.12
CELE_T09B4.5	T09B4.5	-1.02376	1.04368e-06	4651.32	7595.22	4818.88	7890.39	2625.52	2530.49	3612.12	3506.17
CELE_K11H12.5	K11H12.5	-1.06545	1.04785e-06	101.947	166.413	118.038	172.467	65.5015	49.7872	74.3673	77.6313
CELE_K01D12.4	twk-14	-1.51278	1.0498e-06	37.2498	50.5674	40.3295	70.6383	15.2837	16.235	16.9982	21.2689
CELE_C32B5.11	fbxc-41	-2.25742	1.0534e-06	28.4275	88.263	43.2804	90.8206	8.73353	7.57631	22.3102	13.8248
CELE_Y45F10B.59	Y45F10B.59	-2.15811	1.0578e-06	38.23	62.5196	25.5748	74.3078	7.64184	5.41165	15.9358	15.9516
CELE_F47B8.10	F47B8.10	-2.08816	1.05939e-06	49.0129	122.281	58.0351	107.333	10.9169	10.8233	33.9965	23.3957
CELE_C36B7.5	C36B7.5	-1.72087	1.06985e-06	105.868	237.207	101.316	212.832	42.576	33.5522	52.0571	71.2507
CELE_F13B12.5	ins-1	-1.32914	1.07022e-06	91.1639	175.607	93.4464	187.146	56.768	48.7049	55.2443	57.4259
CELE_W04G3.2	lpr-5	-1.88454	1.07607e-06	1094.95	2596.4	1132.18	2514.54	291.482	264.089	718.175	713.57
CELE_C39B5.14	C39B5.14	-1.41265	1.08059e-06	109.789	186.64	78.6917	185.311	56.768	54.1165	46.7451	53.1721
CELE_F19F10.3	F19F10.3	-1.28316	1.08241e-06	46.0721	41.3733	50.166	53.208	15.2837	11.9056	25.4973	25.5226
CELE_F57F5.3	F57F5.3	-2.02405	1.13592e-06	31.3682	51.4868	24.5912	44.9516	6.55015	4.32932	10.6239	15.9516
CELE_H01G02.3	H01G02.3	-1.45176	1.13605e-06	87.2429	164.574	90.4954	167.881	44.7593	27.0583	54.1819	60.6162
CELE_F53B1.3	F53B1.3	-2.41608	1.17553e-06	17.6446	62.5196	34.4276	74.3078	10.9169	5.41165	12.7487	6.38066
CELE_F08B6.2	gpc-2	-0.748628	1.17689e-06	1506.66	2168.88	1624.98	2195.29	1036.02	1005.48	1253.62	1166.6
CELE_F14D12.2	unc-97	-0.962911	1.17979e-06	1614.48	2504.46	1596.46	2454.91	816.585	908.075	1217.5	1249.55
CELE_F57C7.3	sdn-1	-0.84208	1.18059e-06	2830	4448.09	2901.76	4432.78	1835.13	1831.3	2267.14	2218.34
CELE_F21A3.7	lgc-31	-1.54759	1.22816e-06	83.3219	171.929	106.234	227.51	38.2092	41.1286	61.6186	60.6162
CELE_C04A11.1	C04A11.1	-1.69904	1.23531e-06	81.3614	167.332	73.7735	185.311	26.2006	31.3876	49.9323	48.9184
CELE_C18H9.7	rpy-1	-1.34935	1.26673e-06	249.966	550.724	265.584	538.502	149.562	120.139	184.856	175.468
CELE_K01C8.2	K01C8.2	-1.78632	1.26673e-06	60.776	110.329	49.1823	108.251	14.192	14.0703	37.1836	29.7764
CELE_F55A11.5	bus-18	-1.69511	1.26673e-06	101.947	157.219	99.3483	157.789	26.2006	16.235	63.7434	53.1721
CELE_Y97E10AR.2	Y97E10AR.2	-1.50021	1.27863e-06	121.552	250.079	100.332	234.849	56.768	47.6225	79.6792	65.9334
CELE_H01A20.1	nhr-3	-1.43687	1.27971e-06	696.963	1333.14	707.242	1377.9	267.464	263.006	490.824	498.755
CELE_ZK892.7	sdz-38	-1.35666	1.29082e-06	53.9142	74.4719	48.1987	81.6468	29.4757	20.5643	27.6221	23.3957
CELE_C26D10.5	eff-1	-1.34931	1.29604e-06	195.071	400.861	199.68	367.869	88.427	89.8334	135.986	142.501
CELE_C08F1.11	C08F1.11	-1.1991	1.29727e-06	104.888	174.687	118.038	195.402	50.2178	50.8695	76.492	80.8216
CELE_W06B11.1	atat-2	-1.3494	1.29727e-06	122.532	234.449	99.3483	194.485	63.3181	56.2812	69.0553	66.9969
CELE_T13F3.3	nhr-127	-1.84705	1.31638e-06	82.3416	161.816	91.4791	156.872	13.1003	22.7289	46.7451	54.2356
CELE_B0414.2	rnt-1	-1.8343	1.32585e-06	48.0326	89.1824	40.3295	89.9032	16.3754	11.9056	24.435	22.3323
CELE_ZK669.1	spv-1	-1.1694	1.35384e-06	642.069	1232.92	625.599	1221.95	367.9	367.992	435.58	483.866
CELE_F53G12.4	F53G12.4	-1.74064	1.35596e-06	32.3485	70.7943	31.4767	58.7123	12.0086	15.1526	18.0606	12.7613
CELE_C52A11.4	mpz-1	-1.3241	1.35596e-06	662.654	1332.22	598.057	1380.66	346.066	338.769	452.578	449.836
CELE_T07F8.2	npr-31	-1.80586	1.41848e-06	25.4867	66.1973	54.1005	53.208	17.4671	12.988	14.8735	11.6979
CELE_T14E8.4	aaim-1	-2.13176	1.41864e-06	54.8944	143.427	56.0678	139.442	7.64184	19.4819	33.9965	28.7129
CELE_Y47D3B.1	subs-4	-1.83801	1.43189e-06	236.242	495.56	230.173	456.855	61.1347	46.5402	143.423	145.692
CELE_F46C8.2	col-174	-1.73919	1.43406e-06	62.7365	180.204	80.659	166.963	37.1175	25.9759	47.8075	36.157
CELE_T22A3.8	lam-3	-1.24456	1.43795e-06	1906.6	3702.45	1957.46	3630.99	920.296	966.521	1395.98	1443.09
CELE_C32D5.12	C32D5.12	-1.69228	1.44277e-06	163.703	352.133	177.056	296.314	51.3095	38.9639	109.426	106.344
CELE_Y55F3C.9	Y55F3C.9	-0.915298	1.44348e-06	127.433	160.896	131.809	172.467	64.4098	63.8575	88.1783	97.8367
CELE_ZK377.1	wrt-6	-1.35259	1.45679e-06	251.926	556.241	257.715	506.394	138.645	115.809	175.294	186.102
CELE_W06B11.4	hog-1	-1.66843	1.45888e-06	66.6575	148.944	71.8062	131.185	18.5588	25.9759	45.6828	41.4743
CELE_T04D3.3	pde-1	-1.44523	1.47085e-06	149.979	330.067	196.729	342.183	81.8769	64.9398	109.426	118.042
CELE_T13F2.8	cav-1	-0.734199	1.47475e-06	7838.14	9670.32	7742.28	10886.5	4854.75	4803.38	6120.43	5945.71
CELE_C34F11.9	dsh-1	-0.734096	1.47747e-06	1206.7	1825.02	1250.21	1758.62	851.519	830.147	966.774	983.684
CELE_R07E3.6	R07E3.6	-1.91308	1.51223e-06	678.338	1653.09	711.176	1791.64	181.221	182.914	448.328	471.105
CELE_W08D2.4	fat-3	-0.815659	1.51432e-06	3811.24	5929.25	3905.08	5505.2	2414.82	2364.89	3060.74	3040.38
CELE_F42G2.6	ceh-86	-0.731295	1.54992e-06	413.669	553.483	416.082	545.841	249.997	253.265	334.653	324.35
CELE_F54D8.4	cah-1	-1.27538	1.54992e-06	88.2232	168.251	85.5772	161.459	46.9427	44.3755	59.4938	57.4259
CELE_T22D2.1	vab-19	-1.10635	1.55465e-06	696.963	1346.93	730.849	1294.42	402.834	438.344	526.945	522.15
CELE_R06A10.4	R06A10.4	-1.24392	1.5571e-06	339.169	614.164	272.47	593.545	160.479	173.173	212.478	222.259
CELE_F32F2.1	uig-1	-1.10869	1.56313e-06	781.265	1354.29	751.506	1510.92	458.51	449.167	533.32	598.718
CELE_Y43F8C.3	Y43F8C.3	-1.23649	1.5721e-06	894.975	1740.44	820.361	1756.78	521.828	448.085	609.812	632.748
CELE_F14F11.1	shw-1	-1.064	1.57584e-06	222.518	354.891	232.14	378.878	125.545	109.315	161.483	172.278
CELE_F59G1.4	F59G1.4	-1.40742	1.58105e-06	57.8352	97.4571	58.0351	105.499	32.7507	30.3052	35.0589	22.3323
CELE_Y80D3A.5	cyp-42A1	-1.34875	1.58394e-06	255.847	533.256	261.65	530.246	114.628	135.291	185.918	185.039
CELE_Y71A12B.12	Y71A12B.12	-0.760859	1.58499e-06	531.3	759.43	512.48	772.434	337.333	364.745	400.521	417.933
CELE_C47D12.7	kel-1	-1.28969	1.58499e-06	156.841	325.47	169.187	284.388	80.7852	76.8455	118.988	106.344
CELE_F16B3.3	F16B3.3	-1.31944	1.58499e-06	89.2034	167.332	91.4791	179.806	58.9513	47.6225	52.0571	53.1721
CELE_Y41D4A.7	Y41D4A.7	-1.18907	1.604e-06	184.288	293.291	165.253	322.918	76.4184	103.904	113.676	129.74
CELE_T19H12.6	T19H12.6	-2.20625	1.61363e-06	71.5588	171.929	68.8552	166.046	9.82522	12.988	42.4956	38.2839
CELE_Y39A3CL.2	rimb-1	-1.4131	1.62618e-06	434.254	914.809	374.769	846.742	213.972	175.338	298.531	277.559
CELE_K12F2.2	vab-8	-1.06825	1.6431e-06	767.542	1322.11	733.8	1440.29	473.794	448.085	531.195	580.64
CELE_C46E1.2	gcy-36	-1.73039	1.64386e-06	37.2498	85.5048	35.4113	58.7123	13.1003	15.1526	13.8111	23.3957
CELE_C04F12.3	ikb-1	-1.24036	1.64989e-06	268.591	553.483	273.454	576.115	172.487	159.103	189.105	187.166
CELE_C18G1.1	C18G1.1	-1.58109	1.65037e-06	59.7957	119.523	56.0678	98.1597	27.2923	17.3173	31.8717	35.0936
CELE_F57F5.2	gcy-33	-1.67036	1.66165e-06	41.1708	80.9078	42.2968	88.0685	12.0086	25.9759	24.435	17.0151
CELE_T02E9.3	dop-5	-1.51235	1.70511e-06	72.5391	165.493	83.6099	177.054	36.0258	43.2932	47.8075	47.8549
CELE_ZK1236.2	cec-1	-0.738556	1.70708e-06	1320.41	1891.22	1276.77	1900.81	921.388	849.629	1034.77	1024.1
CELE_K02E2.8	K02E2.8	-2.67697	1.70762e-06	16.6644	35.8569	16.722	40.3647	4.36677	3.24699	4.24956	5.31721
CELE_M04G12.4	somi-1	-1.28491	1.72111e-06	1326.29	2666.28	1345.63	2665.91	698.683	607.187	1011.39	967.733
CELE_ZC84.3	cls-3	-0.618881	1.73367e-06	695.003	964.457	724.947	941.232	588.422	519.519	529.07	529.594
CELE_F21F3.5	unc-38	-1.59075	1.74203e-06	83.3219	200.431	91.4791	186.228	30.5674	40.0462	61.6186	54.2356
CELE_R186.5	shw-3	-1.76445	1.74377e-06	67.6378	128.717	60.0024	173.385	30.5674	19.4819	41.4332	35.0936
CELE_F58G1.5	lips-9	-1.96232	1.74755e-06	143.118	297.888	131.809	310.992	36.0258	25.9759	89.2407	75.5044
CELE_T28A8.1	twk-40	-1.88705	1.7491e-06	44.1116	51.4868	22.6239	64.2166	14.192	7.57631	12.7487	14.8882
CELE_F48D6.3	hlh-13	-2.40631	1.75805e-06	18.6249	37.6957	18.6893	44.0342	2.18338	3.24699	8.49912	8.50754
CELE_F25F2.2	cdh-4	-0.738993	1.79302e-06	2647.68	4102.39	2853.56	4032.8	1925.74	1930.88	2170.46	2143.9
CELE_Y66D12A.14	nrps-1	-1.72831	1.79302e-06	52.9339	127.797	54.1005	131.185	27.2923	22.7289	31.8717	28.7129
CELE_W05E7.3	grd-13	-1.26274	1.80745e-06	305.84	604.969	298.045	630.24	188.863	156.938	220.977	199.927
CELE_F10E9.6	mig-10	-1.16268	1.8126e-06	1623.31	3107.59	1631.87	3097.07	863.528	900.499	1222.81	1238.91
CELE_C34D4.1	maph-9	-2.29236	1.81534e-06	37.2498	136.072	60.9861	137.607	7.64184	11.9056	28.6845	27.6495
CELE_F34D10.6	arcp-1	-1.37775	1.82555e-06	140.177	257.434	116.07	277.966	64.4098	70.3515	78.6168	91.4561
CELE_M88.4	M88.4	-1.39846	1.83143e-06	67.6378	137.911	78.6917	128.433	39.3009	25.9759	45.6828	45.728
CELE_C35E7.6	C35E7.6	-0.792722	1.83394e-06	645.009	971.813	655.108	969.671	441.043	414.533	512.072	504.072
CELE_K07D4.6	K07D4.6	-2.21665	1.85107e-06	48.0326	128.717	63.937	142.194	13.1003	7.57631	23.3726	38.2839
CELE_F15D3.1	dys-1	-1.18203	1.87433e-06	2134.02	4031.6	2109.92	3935.56	1122.26	1095.32	1478.85	1685.56
CELE_T20B5.2	T20B5.2	-1.46596	1.88445e-06	84.3021	205.947	98.3646	192.65	57.8596	44.3755	53.1195	55.299
CELE_F21D5.9	F21D5.9	-1.37127	1.88921e-06	58.8154	78.1495	53.1169	103.664	19.6504	23.8113	37.1836	32.9667
CELE_F32A6.2	ift-81	-2.00288	1.88921e-06	58.8154	121.362	46.2314	146.781	10.9169	19.4819	35.0589	27.6495
CELE_C26B2.8	C26B2.8	-1.68689	1.90381e-06	63.7167	121.362	60.9861	136.69	19.6504	22.7289	32.9341	43.6011
CELE_F38H4.3	F38H4.3	-1.19543	1.90904e-06	102.927	195.834	118.038	179.806	48.0344	61.6928	67.9929	82.9485
CELE_F34D6.3	sup-9	-1.60631	1.91382e-06	54.8944	115.845	51.1496	117.425	24.0172	21.6466	35.0589	30.8398
CELE_D1069.1	D1069.1	-2.11308	1.91964e-06	34.309	80.9078	41.3131	102.747	10.9169	6.49398	23.3726	19.142
CELE_R11A5.7	suro-1	-1.40005	1.92884e-06	437.195	945.15	431.821	884.354	186.679	203.478	311.28	321.16
CELE_C08F8.8	nhr-67	-1.23839	1.92884e-06	126.453	193.995	100.332	222.006	65.5015	54.1165	79.6792	73.3775
CELE_W03A3.1	ceh-10	-1.35836	1.9494e-06	59.7957	104.812	81.6426	130.268	33.8424	24.8936	48.8699	39.3474
CELE_K09B3.1	K09B3.1	-2.13175	1.9645e-06	24.5064	40.4539	20.6566	50.4559	5.45846	6.49398	6.37434	12.7613
CELE_C39F7.2	madd-2	-1.11514	1.9645e-06	836.16	1414.97	803.639	1533.86	423.576	451.332	635.309	608.289
CELE_W05B2.2	W05B2.2	-1.72826	1.97751e-06	39.2103	95.6183	44.2641	90.8206	15.2837	22.7289	26.5597	17.0151
CELE_F39C12.3	tsp-14	-1.19286	1.97948e-06	515.615	1044.45	542.973	1006.37	270.739	304.135	404.77	380.712
CELE_F43B10.2	tag-343	-1.25338	1.98868e-06	646.97	1358.88	726.915	1394.42	352.616	363.663	489.762	525.341
CELE_F10F2.9	pqn-29	-1.65334	2.0034e-06	79.4009	202.269	85.5772	202.741	36.0258	41.1286	55.2443	48.9184
CELE_F55C10.1	cnb-1	-0.888125	2.00417e-06	902.817	1392.9	890.2	1445.79	592.788	540.083	656.557	713.57
CELE_F11C7.4	crb-1	-1.07529	2.00952e-06	720.489	1252.23	734.784	1232.04	399.559	366.91	533.32	570.005
CELE_T07D10.10	T07D10.10	-2.63786	2.02233e-06	12.7433	28.5016	20.6566	24.7693	1.09169	4.32932	4.24956	4.25377
CELE_F35C12.2	ncx-4	-1.29473	2.0279e-06	131.355	234.449	118.038	261.453	69.8683	80.0924	83.9288	70.1872
CELE_C26E6.2	flh-2	-0.638622	2.0279e-06	948.889	1207.18	926.595	1300.84	667.023	653.727	748.985	746.537
CELE_C47E8.6	gasr-8	-2.34434	2.03253e-06	35.2893	73.5525	39.3458	85.3163	5.45846	4.32932	24.435	11.6979
CELE_Y40H4A.1	gar-3	-1.63622	2.05306e-06	130.374	330.067	130.825	288.057	54.5846	49.7872	93.4903	85.0754
CELE_C10F3.2	dhs-16	-2.02392	2.06029e-06	71.5588	133.314	53.1169	107.333	10.9169	9.74097	28.6845	40.4108
CELE_T06F4.1	T06F4.1	-1.21336	2.09391e-06	170.565	322.712	164.269	330.257	102.619	88.7511	114.738	120.169
CELE_T24C12.4	T24C12.4	-1.66078	2.10445e-06	32.3485	76.3107	42.2968	76.1425	17.4671	17.3173	21.2478	15.9516
CELE_F25G6.6	asns-1	-1.38111	2.18259e-06	190.17	387.07	175.089	415.573	93.8855	100.657	138.111	115.915
CELE_F46F11.7	F46F11.7	-0.865495	2.19185e-06	299.959	478.091	350.178	487.129	207.421	199.149	266.66	213.752
CELE_F48E3.7	lgc-11	-1.89662	2.2053e-06	24.5064	46.8897	22.6239	37.6126	8.73353	8.65864	10.6239	7.4441
CELE_F44E2.4	F44E2.4	-1.58755	2.2116e-06	826.357	1770.78	797.737	1815.5	292.573	283.571	558.817	598.718
CELE_R13H7.2	R13H7.2	-1.59631	2.21272e-06	56.8549	114.926	51.1496	111.003	21.8338	29.2229	28.6845	30.8398
CELE_F13H8.4	nmgp-1	-1.13802	2.21852e-06	144.098	269.386	140.661	244.023	80.7852	88.7511	105.177	88.2657
CELE_F36F2.2	F36F2.2	-1.10945	2.24936e-06	341.13	702.427	346.243	616.479	212.88	230.536	254.973	231.83
CELE_Y57G11C.32	talp-3	-1.96043	2.27228e-06	26.467	91.0212	46.2314	61.4645	10.9169	11.9056	14.8735	20.2054
CELE_Y15E3A.1	nhr-91	-1.54212	2.31199e-06	347.991	799.884	350.178	804.542	139.737	145.032	257.098	248.846
CELE_C18D4.2	fbxa-136	-2.57773	2.31408e-06	15.6841	41.3733	16.722	41.2821	3.27507	5.41165	6.37434	4.25377
CELE_C18B12.2	seb-3	-1.60917	2.32194e-06	99.9863	185.72	70.8225	196.319	38.2092	37.8816	42.4956	62.7431
CELE_T07A9.7	gpa-4	-1.29437	2.32513e-06	56.8549	43.2121	48.1987	65.134	18.5588	21.6466	21.2478	25.5226
CELE_F25E5.2	F25E5.2	-1.32546	2.32753e-06	49.9931	73.5525	50.166	73.3904	18.5588	21.6466	21.2478	37.2205
CELE_W02G9.2	kel-8	-0.936527	2.34199e-06	563.648	817.352	580.351	772.434	295.848	268.418	427.081	437.075
CELE_T05C12.4	T05C12.4	-1.76541	2.34592e-06	44.1116	91.9406	44.2641	85.3163	10.9169	14.0703	27.6221	25.5226
CELE_F13A2.2	F13A2.2	-3.41179	2.34592e-06	12.7433	18.3881	13.771	34.8604	2.18338	0	2.12478	3.19033
CELE_T22F3.10	T22F3.10	-1.82405	2.3569e-06	19.6051	43.2121	28.5257	37.6126	7.64184	9.74097	10.6239	8.50754
CELE_C16D6.2	npr-4	-1.1062	2.36713e-06	53.9142	70.7943	62.9534	77.9773	28.384	33.5522	31.8717	29.7764
CELE_F48F7.6	F48F7.6	-0.685915	2.37051e-06	871.449	1190.63	820.361	1154.98	543.662	600.693	679.929	685.92
CELE_ZC455.10	fkb-4	-1.5604	2.37662e-06	152.92	302.485	154.432	337.596	49.1261	59.5282	101.989	110.598
CELE_C17E4.20	C17E4.20	-0.764592	2.3794e-06	1571.35	1984.08	1337.76	2045.76	895.187	872.358	1173.94	1143.2
CELE_F53F10.1	F53F10.1	-1.25496	2.37996e-06	130.374	246.401	127.874	206.411	56.768	58.4458	93.4903	89.3292
CELE_F48E3.8	chts-1	-1.34706	2.39711e-06	377.399	738.283	331.489	732.069	171.396	165.597	254.973	264.797
CELE_Y48B6A.4	eat-2	-1.7296	2.39963e-06	42.1511	84.5854	40.3295	77.9773	14.192	11.9056	27.6221	20.2054
CELE_C13G5.1	ceh-16	-1.22243	2.4024e-06	83.3219	134.233	101.316	158.707	33.8424	46.5402	69.0553	55.299
CELE_ZC250.3	nstp-3	-2.21383	2.41508e-06	98.0257	194.914	83.6099	208.245	9.82522	16.235	53.1195	46.7915
CELE_B0034.7	B0034.7	-2.05587	2.46415e-06	19.6051	36.7763	24.5912	34.8604	6.55015	5.41165	8.49912	7.4441
CELE_2RSSE.1	rga-9	-0.855538	2.48979e-06	1624.29	2544	1570.88	2644.81	1078.59	1061.77	1227.06	1266.56
CELE_F54C1.6	F54C1.6	-2.48887	2.51502e-06	20.5854	46.8897	16.722	54.1254	6.55015	4.32932	10.6239	3.19033
CELE_K03E5.1	neto-1	-1.65836	2.52879e-06	34.309	73.5525	36.3949	72.473	22.9255	14.0703	12.7487	19.142
CELE_F59D12.2	F59D12.2	-1.77454	2.52915e-06	86.2627	188.478	84.5936	208.245	21.8338	31.3876	57.369	55.299
CELE_C14F11.6	rml-3	-1.6119	2.52982e-06	601.878	1336.82	574.449	1220.12	184.496	208.89	426.018	401.981
CELE_Y51A2D.14	txt-14	-0.876013	2.53145e-06	291.136	389.828	283.29	482.542	204.146	181.831	182.731	220.133
CELE_K06C4.17	frpr-13	-1.20916	2.55888e-06	58.8154	74.4719	45.2477	66.9687	30.5674	18.3996	28.6845	28.7129
CELE_F42E11.2	ttyh-1	-0.845906	2.55888e-06	1740.94	2702.14	1737.12	2722.78	1077.5	1109.39	1393.86	1372.9
CELE_Y48G1C.6	Y48G1C.6	-0.757959	2.56936e-06	117.631	148.024	124.923	139.442	73.1433	75.7631	73.3049	91.4561
CELE_BE0003N10.3	fbxo-11.2	-1.26285	2.58437e-06	250.946	433.04	213.451	427.499	114.628	101.739	168.92	166.96
CELE_C09E8.2	lips-7	-1.67736	2.60171e-06	87.2429	192.156	92.4627	176.137	32.7507	22.7289	58.4314	57.4259
CELE_C05D10.4	C05D10.4	-1.1703	2.60657e-06	514.635	975.49	491.823	943.984	255.456	295.476	383.523	365.824
CELE_ZK265.4	ceh-8	-2.01259	2.60701e-06	41.1708	102.054	45.2477	92.6554	17.4671	9.74097	30.8093	11.6979
CELE_K02A2.3	kcc-3	-0.963124	2.60701e-06	142.137	217.899	129.841	225.675	85.1519	98.4921	94.5527	89.3292
CELE_F25B3.3	rgef-1	-1.31772	2.61923e-06	99.9863	173.768	86.5609	174.302	45.851	47.6225	56.3066	64.87
CELE_F58B6.2	exc-6	-1.01638	2.64512e-06	471.504	725.412	440.673	834.816	278.381	254.348	360.15	329.667
CELE_R11G1.6	tmem-24	-1.17528	2.72614e-06	634.227	1294.52	705.274	1233.88	332.966	369.075	514.197	496.628
CELE_T25B2.3	T25B2.3	-2.60247	2.72898e-06	15.6841	32.1792	14.7547	34.8604	3.27507	2.16466	5.31195	5.31721
CELE_Y57A10A.24	Y57A10A.24	-1.92211	2.73298e-06	21.5657	43.2121	27.5421	57.7949	6.55015	9.74097	10.6239	12.7613
CELE_Y55D5A.3	Y55D5A.3	-1.38817	2.73354e-06	86.2627	193.075	94.43	178.889	41.4843	44.3755	65.8682	59.5528
CELE_C34C12.6	C34C12.6	-1.49336	2.75326e-06	232.321	468.897	240.993	468.781	85.1519	83.3394	185.918	146.755
CELE_C05E7.2	gmap-3	-1.51834	2.75482e-06	160.762	373.279	163.285	347.687	88.427	67.1045	87.1159	122.296
CELE_C41C4.5	unc-105	-1.54893	2.76024e-06	192.13	416.491	203.615	397.226	72.0516	66.0221	151.922	123.359
CELE_T13H10.2	T13H10.2	-1.7992	2.76024e-06	46.0721	64.3585	31.4767	81.6468	10.9169	9.74097	20.1854	23.3957
CELE_C23H3.9	C23H3.9	-1.21918	2.76485e-06	661.674	1209.02	624.615	1217.36	330.782	309.546	470.639	483.866
CELE_Y110A7A.3	unc-63	-1.16063	2.76707e-06	151.94	280.419	158.367	236.684	82.9685	80.0924	124.3	82.9485
CELE_K10D6.4	K10D6.4	-1.01886	2.82926e-06	394.064	644.504	437.723	719.226	212.88	255.43	325.091	290.32
CELE_K01A6.2	magi-1	-0.656691	2.83771e-06	2049.72	2947.62	2018.44	2830.12	1487.98	1462.23	1672.2	1623.88
CELE_C42D8.5	acn-1	-1.66049	2.85705e-06	1450.78	3212.41	1532.52	3375.96	482.528	450.249	1045.39	1049.62
CELE_C01B7.6	rpm-1	-0.891319	2.8605e-06	504.833	811.836	521.332	806.377	334.058	316.04	372.899	403.045
CELE_C32B5.1	fbxc-40	-0.874832	2.87596e-06	205.854	292.371	218.369	282.553	110.261	119.056	181.669	133.994
CELE_ZC434.3	ZC434.3	-1.60771	2.88453e-06	99.9863	253.756	104.266	247.693	51.3095	40.0462	72.2425	68.0603
CELE_C26B9.7	C26B9.7	-1.86495	2.88453e-06	30.388	56.0838	29.5094	47.7038	4.36677	7.57631	18.0606	14.8882
CELE_C18H9.8	ift-74	-1.43427	2.89375e-06	63.7167	126.878	65.9043	125.681	26.2006	29.2229	39.3084	46.7915
CELE_T20B12.9	lgc-50	-1.29	2.89375e-06	99.006	197.672	102.299	201.824	56.768	58.4458	61.6186	69.1238
CELE_F57G12.1	F57G12.1	-1.15285	2.9041e-06	1559.59	2765.57	1507.93	2761.31	757.634	756.549	1178.19	1172.98
CELE_T21C12.1	unc-49	-1.13059	2.91364e-06	422.491	795.287	420.017	817.386	240.172	253.265	310.218	317.969
CELE_C53D6.8	C53D6.8	-3.42404	2.95382e-06	9.80257	31.2598	13.771	25.6866	4.36677	0	2.12478	1.06344
CELE_ZK682.7	ZK682.7	-1.89086	2.97048e-06	38.23	79.069	38.3622	82.5642	13.1003	7.57631	28.6845	14.8882
CELE_C34G6.6	noah-1	-1.35664	2.98644e-06	4350.38	8633.23	4535.59	8640.8	1794.74	1841.04	3284.91	3294.55
CELE_C34H3.1	tag-275	-1.35178	2.98711e-06	201.933	425.685	233.124	419.243	86.2436	103.904	160.421	151.009
CELE_B0284.3	B0284.3	-0.912862	3.00353e-06	108.809	139.75	104.266	164.211	66.5932	62.7752	78.6168	66.9969
CELE_C34D4.15	col-113	-1.31529	3.01906e-06	309.761	605.889	298.045	665.101	149.562	161.267	207.166	237.148
CELE_T25B9.10	inpp-1	-1.11689	3.02997e-06	103.907	195.834	105.25	178.889	60.043	64.9398	71.1801	73.3775
CELE_ZC21.2	trp-1	-1.91206	3.04425e-06	58.8154	117.684	48.1987	145.863	13.1003	18.3996	33.9965	32.9667
CELE_C50B6.9	C50B6.9	-1.32601	3.05165e-06	52.9339	95.6183	57.0515	95.4075	24.0172	32.4699	33.9965	29.7764
CELE_Y17G9A.4	Y17G9A.4	-1.06916	3.05712e-06	70.5785	107.571	80.659	94.4901	41.4843	29.2229	49.9323	47.8549
CELE_F13C5.2	F13C5.2	-0.908631	3.12256e-06	2652.58	4182.38	2715.85	4424.52	1551.29	1639.73	2134.34	2119.44
CELE_C02H7.1	dyf-11	-1.49221	3.13709e-06	88.2232	175.607	74.7571	158.707	31.6591	35.7169	63.7434	45.728
CELE_Y53F4B.27	Y53F4B.27	-1.90123	3.15754e-06	223.499	513.948	235.091	521.072	44.7593	60.6105	150.859	143.565
CELE_C31H5.4	C31H5.4	-0.617837	3.15779e-06	561.688	745.639	594.122	757.756	399.559	411.286	495.074	427.504
CELE_F15G9.5	F15G9.5	-1.22517	3.18242e-06	155.861	291.452	153.449	268.792	72.0516	74.6808	107.301	118.042
CELE_C06C3.3	C06C3.3	-1.95876	3.21021e-06	18.6249	43.2121	22.6239	32.1083	6.55015	8.65864	9.56151	5.31721
CELE_Y47D7A.5	grl-5	-1.55422	3.21929e-06	374.458	923.084	440.673	881.602	133.186	177.502	299.594	281.812
CELE_F52B11.3	noah-2	-1.44927	3.23256e-06	5115.96	10455.5	5091.35	10694.8	2017.45	1934.12	3734.3	3797.55
CELE_C54D2.1	idpp-11	-1.50486	3.29415e-06	96.0652	178.365	78.6917	178.889	31.6591	37.8816	62.681	55.299
CELE_F33H2.8	F33H2.8	-1.64123	3.30076e-06	85.2824	158.138	80.659	153.202	19.6504	24.8936	58.4314	49.9818
CELE_C01C10.4	clc-5	-1.38321	3.31312e-06	179.387	354.891	159.351	338.513	87.3353	71.4338	98.8022	138.248
CELE_C45B2.7	ptr-4	-1.73208	3.32665e-06	767.542	1880.19	853.805	1823.75	256.547	219.713	541.819	584.893
CELE_EEED8.15	EEED8.15	-0.882273	3.37549e-06	780.285	1236.6	795.77	1170.58	468.336	454.579	611.936	626.368
CELE_T06A1.4	glb-25	-1.31347	3.39382e-06	110.769	193.995	95.4137	207.328	44.7593	59.5282	69.0553	71.2507
CELE_K12G11.6	K12G11.6	-1.4965	3.39971e-06	57.8352	97.4571	44.2641	81.6468	15.2837	27.0583	21.2478	36.157
CELE_Y47D3B.4	Y47D3B.4	-1.06191	3.46458e-06	86.2627	150.783	100.332	155.037	50.2178	54.1165	67.9929	63.8066
CELE_T22C1.7	jph-1	-1.35069	3.57952e-06	1143.96	2270.01	1031.84	2319.14	528.379	506.531	792.543	825.231
CELE_Y51H7BR.4	Y51H7BR.4	-1.79181	3.58243e-06	30.388	49.6479	22.6239	53.208	12.0086	11.9056	12.7487	8.50754
CELE_R12E2.15	R12E2.15	-1.57743	3.60653e-06	745.976	1762.5	737.735	1783.39	308.949	293.312	558.817	524.277
CELE_K12F2.1	myo-3	-1.32298	3.62013e-06	4156.29	9554.47	4398.87	9648.09	2286	2349.74	3162.73	3296.67
CELE_C11H1.7	C11H1.7	-1.36018	3.63176e-06	92.1442	146.186	80.659	110.086	29.4757	29.2229	60.5562	47.8549
CELE_K06A4.2	K06A4.2	-1.80536	3.65723e-06	40.1906	76.3107	28.5257	79.8121	18.5588	10.8233	15.9358	19.142
CELE_F09E8.6	nas-14	-1.57692	3.66436e-06	110.769	203.189	81.6426	201.824	29.4757	41.1286	64.8058	64.87
CELE_Y116A8C.3	Y116A8C.3	-0.935982	3.66436e-06	93.1245	142.508	100.332	115.59	57.8596	49.7872	74.3673	54.2356
CELE_Y53F4B.45	Y53F4B.45	-1.42495	3.71967e-06	1127.3	2920.03	1115.45	2877.82	743.442	779.278	733.049	739.093
CELE_T05A1.3	lron-14	-1.54686	3.73643e-06	69.5983	148.024	82.6263	144.029	19.6504	34.6346	55.2443	42.5377
CELE_F42G8.5	islo-1	-1.07743	3.74024e-06	127.433	227.093	127.874	210.08	64.4098	81.1748	94.5527	88.2657
CELE_W04H10.3	nhl-3	-0.633229	3.86219e-06	777.344	1082.14	708.225	954.075	551.304	546.577	554.567	618.924
CELE_C05D10.1	attf-4	-0.919471	3.91986e-06	1124.36	1957.42	1152.83	1987.05	752.175	800.924	895.594	841.183
CELE_F57A8.1	F57A8.1	-1.15885	3.94515e-06	955.751	1872.83	989.548	1780.63	522.92	489.213	721.363	774.186
CELE_T03G11.9	T03G11.9	-1.97854	3.95333e-06	28.4275	64.3585	25.5748	63.2992	13.1003	8.65864	13.8111	10.6344
CELE_ZK896.8	gcy-18	-1.55822	3.95786e-06	52.9339	117.684	50.166	104.581	22.9255	32.4699	25.4973	29.7764
CELE_Y87G2A.4	aex-6	-1.04863	4.00253e-06	192.13	326.389	182.958	310.992	123.361	102.821	124.3	139.311
CELE_Y53C12C.1	eyg-1	-1.6759	4.00253e-06	42.1511	95.6183	49.1823	93.5728	9.82522	22.7289	23.3726	31.9033
CELE_C52B9.3	coel-1	-1.23993	4.08338e-06	561.688	1289.93	619.697	1163.24	307.857	373.404	403.708	454.09
CELE_M03D4.4	M03D4.4	-1.20645	4.10954e-06	379.36	661.053	373.786	688.952	194.321	159.103	250.724	307.335
CELE_B0303.2	anmt-1	-1.32617	4.12465e-06	109.789	211.463	119.021	210.08	56.768	42.2109	82.8664	77.6313
CELE_ZC15.10	ZC15.10	-1.85361	4.12772e-06	32.3485	47.8091	26.5584	59.6297	6.55015	8.65864	16.9982	13.8248
CELE_F55D12.1	F55D12.1	-1.21439	4.1361e-06	98.0257	172.848	94.43	142.194	50.2178	37.8816	69.0553	61.6797
CELE_B0495.10	cpna-5	-1.47854	4.1361e-06	280.354	681.28	334.44	683.448	126.636	130.962	213.54	239.275
CELE_F46G11.6	F46G11.6	-1.69401	4.1361e-06	66.6575	116.765	51.1496	108.251	16.3754	15.1526	40.3708	34.0302
CELE_C48D1.3	cho-1	-1.28191	4.17777e-06	90.1837	172.848	100.332	181.641	41.4843	60.6105	69.0553	53.1721
CELE_C17E4.19	C17E4.19	-1.66569	4.2481e-06	43.1313	110.329	48.1987	87.1511	12.0086	23.8113	28.6845	26.5861
CELE_ZC328.1	cuti-1	-1.44443	4.27213e-06	257.808	498.318	286.241	560.519	92.7938	107.151	205.041	183.976
CELE_ZC196.7	glr-5	-1.37845	4.28677e-06	117.631	210.544	102.299	230.262	57.8596	47.6225	76.492	72.3141
CELE_T05G5.1	T05G5.1	-1.12966	4.30466e-06	623.444	991.12	601.008	1055.9	275.106	288.982	458.952	472.168
CELE_C18F10.8	srg-7	-2.72807	4.32279e-06	11.7631	22.9852	16.722	26.604	4.36677	1.08233	4.24956	2.12689
CELE_H03E18.1	H03E18.1	-1.63323	4.33621e-06	600.898	1313.83	610.844	1345.8	194.321	194.819	435.58	423.25
CELE_F25D1.4	degt-1	-1.72677	4.35366e-06	37.2498	81.8272	46.2314	100.912	24.0172	11.9056	23.3726	21.2689
CELE_T05B11.7	T05B11.7	-1.81486	4.3727e-06	37.2498	90.1018	46.2314	86.2337	12.0086	10.8233	30.8093	20.2054
CELE_M01A8.2	clip-1	-1.1077	4.41318e-06	775.384	1422.32	754.457	1494.41	437.768	451.332	603.437	571.069
CELE_F35B12.7	nlp-24	-0.874562	4.42611e-06	1715.45	2447.46	1510.88	2504.45	1009.81	995.744	1209	1246.35
CELE_F58G4.1	myo-5	-1.13655	4.42853e-06	1400.79	2943.94	1440.06	2905.34	967.239	952.451	1026.27	1007.08
CELE_F47E1.18	linc-22	-1.10553	4.42853e-06	290.156	523.142	268.535	494.468	151.745	156.938	224.164	199.927
CELE_B0273.4	unc-5	-1.1399	4.43342e-06	723.43	1361.64	760.358	1332.04	356.983	401.545	581.127	556.18
CELE_F32B5.7	F32B5.7	-1.22039	4.44435e-06	421.511	821.949	416.082	829.312	208.513	229.454	296.407	333.921
CELE_C12D8.6	fipr-8	-1.42951	4.47369e-06	39.2103	83.666	45.2477	68.8035	26.2006	20.5643	23.3726	18.0785
CELE_F25B3.2	F25B3.2	-3.14499	4.48722e-06	13.7236	25.7434	12.7874	33.0257	0	5.41165	3.18717	1.06344
CELE_C02G6.3	C02G6.3	-1.93599	4.56672e-06	28.4275	46.8897	27.5421	56.8776	4.36677	9.74097	13.8111	13.8248
CELE_T24A6.8	nhr-221	-1.70994	4.67551e-06	25.4867	42.2927	26.5584	45.869	10.9169	9.74097	12.7487	9.57098
CELE_C32E12.5	sem-2	-1.02297	4.67822e-06	675.397	1155.69	677.732	1243.97	407.201	391.804	522.696	525.341
CELE_ZK512.11	ZK512.11	-1.20508	4.6887e-06	95.085	166.413	86.5609	131.185	36.0258	44.3755	67.9929	59.5528
CELE_Y102A11A.8	igcm-4	-1.01848	4.6887e-06	539.142	869.758	579.368	975.175	304.582	288.982	428.143	441.329
CELE_F38A1.5	clec-166	-0.7135	4.69492e-06	255.847	356.73	250.83	347.687	188.863	163.432	211.416	175.468
CELE_Y75B8A.9	gly-11	-0.804744	4.74458e-06	271.531	412.813	280.339	392.639	184.496	168.844	220.977	203.118
CELE_K05F1.5	lect-2	-1.01445	4.74899e-06	447.978	743.8	485.921	687.118	223.797	228.372	363.337	355.19
CELE_T27F6.2	clec-12	-0.746799	4.76011e-06	114.69	146.186	120.005	152.285	84.0602	81.1748	71.1801	81.8851
CELE_T21B4.3	T21B4.3	-3.51983	4.8112e-06	7.84206	39.5345	17.7056	21.0997	3.27507	2.16466	1.06239	1.06344
CELE_C08F1.10	C08F1.10	-0.860506	4.82424e-06	553.845	804.481	544.94	827.477	312.224	322.534	448.328	421.123
CELE_T04F8.9	T04F8.9	-1.57763	4.82851e-06	68.618	156.299	67.8716	142.194	28.384	28.1406	36.1212	53.1721
CELE_F58F12.4	F58F12.4	-1.30475	4.83276e-06	74.4996	144.347	81.6426	131.185	42.576	28.1406	60.5562	43.6011
CELE_F55D12.2	F55D12.2	-1.13423	4.84509e-06	337.209	575.548	338.374	660.514	184.496	176.42	277.284	232.894
CELE_T13G4.2	hot-8	-1.23657	4.87163e-06	82.3416	157.219	89.5118	161.459	52.4012	48.7049	56.3066	51.0452
CELE_W03C9.6	W03C9.6	-1.17295	4.88431e-06	146.058	311.679	176.073	289.892	88.427	84.4218	116.863	120.169
CELE_F52F12.6	ztf-11	-0.708995	4.89387e-06	791.068	1121.68	782.982	1142.14	528.379	544.412	608.749	666.778
CELE_F40F12.4	mam-7	-2.1288	4.89387e-06	19.6051	51.4868	21.6402	43.1169	8.73353	4.32932	8.49912	9.57098
CELE_Y57E12B.3	lipl-6	-1.88487	4.89387e-06	73.5193	220.658	80.659	194.485	19.6504	32.4699	49.9323	52.1087
CELE_F07H5.4	F07H5.4	-1.04685	4.91097e-06	567.569	995.717	579.368	1062.33	313.315	351.757	450.453	436.011
CELE_F44F4.1	lurp-1	-1.31623	4.92814e-06	63.7167	146.186	75.7408	125.681	41.4843	35.7169	45.6828	42.5377
CELE_F41G4.3	sto-5	-1.32329	4.94299e-06	160.762	338.342	156.4	326.587	77.5101	86.5864	110.489	118.042
CELE_F56D1.6	cex-1	-1.33324	4.9709e-06	191.15	415.572	196.729	388.052	101.527	88.7511	134.923	147.819
CELE_F46B6.8	lipl-2	-1.09144	4.99424e-06	1769.36	3149.89	1697.77	3110.84	995.623	979.509	1289.74	1300.59
CELE_C54H2.4	C54H2.4	-1.80031	5.02508e-06	23.5262	48.7285	25.5748	51.3733	7.64184	12.988	8.49912	13.8248
CELE_T23F11.3	cdka-1	-1.32915	5.10311e-06	236.242	456.945	261.65	510.063	113.536	104.986	172.107	192.483
CELE_T19B10.3	bgal-1	-0.834478	5.11408e-06	401.906	694.152	451.494	666.018	311.132	275.994	331.466	323.287
CELE_C47G2.2	unc-130	-1.13528	5.12608e-06	251.926	448.67	252.797	443.095	118.994	137.456	213.54	165.897
CELE_F13E6.6	rhgf-1	-1.04434	5.13577e-06	238.203	464.3	264.601	418.325	151.745	147.197	167.858	205.244
CELE_F56A6.2	hum-7	-0.952864	5.15501e-06	533.26	919.406	547.891	932.975	349.341	322.534	416.457	427.504
CELE_R07A4.4	R07A4.4	-1.89872	5.18289e-06	54.8944	80.9078	36.3949	95.4075	17.4671	5.41165	25.4973	23.3957
CELE_K04F10.2	K04F10.2	-1.65474	5.20306e-06	51.9536	117.684	62.9534	122.012	33.8424	12.988	30.8093	35.0936
CELE_ZK863.8	ZK863.8	-1.44662	5.20306e-06	193.111	439.476	211.484	467.864	93.8855	95.2451	150.859	141.438
CELE_ZK287.2	sulp-8	-0.816686	5.22401e-06	192.13	259.273	193.778	298.149	123.361	133.127	143.423	136.121
CELE_T23F6.5	T23F6.5	-2.13503	5.26768e-06	43.1313	118.603	43.2804	123.846	10.9169	8.65864	28.6845	26.5861
CELE_F49B2.5	src-2	-1.04196	5.41577e-06	233.301	336.503	197.713	358.696	112.444	116.892	156.171	161.643
CELE_T06A4.1	T06A4.1	-1.88165	5.4595e-06	118.611	312.598	127.874	328.422	44.7593	28.1406	86.0536	81.8851
CELE_F52B10.3	F52B10.3	-1.51439	5.54102e-06	87.2429	195.834	70.8225	169.715	37.1175	37.8816	59.4938	48.9184
CELE_T03F1.11	T03F1.11	-0.961539	5.54504e-06	375.439	580.145	359.031	635.744	235.805	219.713	248.599	297.764
CELE_F11F1.6	mig-18	-1.08845	5.56885e-06	184.288	296.968	146.563	266.04	87.3353	88.7511	129.612	114.852
CELE_T23F2.2	T23F2.2	-1.36713	5.58936e-06	250.946	550.724	259.683	514.65	102.619	138.538	188.043	181.849
CELE_T05E7.4	T05E7.4	-1.63146	5.69875e-06	55.8747	102.974	52.1332	117.425	18.5588	17.3173	41.4332	28.7129
CELE_T08B1.2	tnt-4	-1.1318	5.75864e-06	2218.32	4206.28	2077.46	4385.08	1251.08	1306.37	1603.15	1720.65
CELE_Y48A6C.5	pha-1	-0.601251	5.84057e-06	362.695	459.703	373.786	453.186	252.181	233.783	294.282	307.335
CELE_F52C12.5	elt-6	-1.22898	5.89819e-06	303.88	534.175	271.486	566.941	151.745	134.209	225.227	204.181
CELE_C06B8.1	nhr-150	-1.65286	5.9267e-06	28.4275	32.1792	25.5748	38.53	8.73353	5.41165	9.56151	15.9516
CELE_T21D12.4	pat-6	-0.848449	6.08162e-06	1155.72	1867.31	1203.98	1785.22	706.324	724.079	974.211	934.766
CELE_F58D5.2	F58D5.2	-0.937264	6.11939e-06	129.394	205.028	131.809	185.311	89.5187	74.6808	92.4279	84.012
CELE_F40E10.1	hch-1	-1.38871	6.13741e-06	1379.22	2861.19	1332.84	2780.58	576.413	548.741	1014.58	1050.68
CELE_F33E2.5	F33E2.5	-0.773027	6.15568e-06	838.12	1234.76	901.02	1243.05	514.187	543.33	740.486	669.969
CELE_EGAP7.1	dpy-3	-1.72341	6.1663e-06	1124.36	2587.21	1106.6	2621.87	339.516	314.958	846.724	751.854
CELE_T01G1.2	T01G1.2	-1.4864	6.22292e-06	168.604	365.924	145.58	386.217	74.235	77.9278	114.738	113.788
CELE_C04F1.3	lim-7	-1.07722	6.32085e-06	373.478	691.394	379.687	689.87	219.43	206.725	279.408	306.271
CELE_Y75B8A.6	Y75B8A.6	-1.15733	6.43795e-06	1267.47	2053.95	1349.56	2442.98	601.522	583.376	1017.77	986.875
CELE_Y39A3B.5	ckr-2	-1.32225	6.442e-06	94.1047	143.427	72.7898	158.707	33.8424	44.3755	65.8682	43.6011
CELE_T07H6.3	col-166	-1.35773	6.49654e-06	3086.83	7301.01	2995.2	7268.4	1680.11	1756.62	2306.45	2315.11
CELE_C05B5.7	rgs-1	-1.18755	6.50725e-06	144.098	285.935	127.874	255.949	81.8769	84.4218	105.177	86.1388
CELE_T26E3.2	ndx-1	-1.24784	6.56044e-06	282.314	570.951	288.208	572.445	159.387	128.797	217.79	215.879
CELE_Y17G7B.22	Y17G7B.22	-2.50762	6.60764e-06	18.6249	42.2927	15.7383	44.9516	3.27507	1.08233	9.56151	7.4441
CELE_4R79.1	nas-6	-1.61384	6.74837e-06	47.0524	111.248	49.1823	90.8206	20.7421	14.0703	30.8093	31.9033
CELE_T01B7.9	T01B7.9	-1.67354	6.77865e-06	77.4403	131.475	56.0678	117.425	16.3754	20.5643	40.3708	42.5377
CELE_C33A12.2	nlp-35	-1.05344	6.77865e-06	72.5391	111.248	70.8225	114.673	34.9341	45.4579	50.9947	46.7915
CELE_ZC317.3	glc-3	-1.74696	6.79213e-06	28.4275	57.0032	28.5257	47.7038	6.55015	9.74097	14.8735	17.0151
CELE_T13H5.6	gldi-7	-1.17113	6.79302e-06	444.057	803.561	421.001	844.907	219.43	227.289	349.526	320.096
CELE_C25F6.7	itm-2	-1.5646	6.79302e-06	266.63	598.534	256.732	572.445	92.7938	95.2451	192.293	192.483
CELE_Y105E8B.9	Y105E8B.9	-1.25928	6.81324e-06	425.432	878.033	424.935	871.511	212.88	217.548	313.405	342.429
CELE_Y53F4B.28	ptr-20	-1.1398	6.8158e-06	347.991	725.412	381.655	708.217	217.247	206.725	292.157	265.861
CELE_B0334.6	npr-41	-1.69565	6.9409e-06	58.8154	142.508	65.9043	107.333	20.7421	16.235	42.4956	36.157
CELE_Y50D7A.13	Y50D7A.13	-3.11431	6.98363e-06	12.7433	28.5016	11.8038	30.2735	1.09169	0	6.37434	2.12689
CELE_F42C5.9	F42C5.9	-0.924812	7.01421e-06	1314.53	2178.99	1260.05	2236.57	830.777	818.242	964.65	1068.76
CELE_R10E4.2	sup-26	-0.864114	7.04609e-06	6592.23	10492.3	6582.56	10763.6	4308.91	4000.29	5324.7	5282.12
CELE_T07H8.6	ptr-15	-1.62189	7.04864e-06	127.433	217.899	100.332	222.923	30.5674	34.6346	84.9912	66.9969
CELE_Y57G11C.22	Y57G11C.22	-0.889179	7.10844e-06	172.525	252.837	180.007	292.644	104.802	111.48	137.048	131.867
CELE_B0212.5	osm-9	-1.5281	7.11606e-06	40.1906	110.329	57.0515	86.2337	19.6504	29.2229	22.3102	30.8398
CELE_R57.2	R57.2	-1.56076	7.12099e-06	116.651	235.368	91.4791	242.188	39.3009	44.3755	77.5544	71.2507
CELE_Y71H2AM.10	tmem-132	-1.26271	7.15814e-06	115.67	239.046	118.038	240.354	75.3267	57.3635	82.8664	81.8851
CELE_W03F8.6	W03F8.6	-1.46561	7.21648e-06	136.256	370.521	142.629	310.992	77.5101	84.4218	99.8646	86.1388
CELE_F31D4.4	clec-264	-1.29715	7.25269e-06	146.058	332.825	144.596	310.992	103.711	87.6688	88.1783	101.027
CELE_W03F8.9	gpa-18	-2.07906	7.29135e-06	22.5459	46.8897	18.6893	43.1169	8.73353	4.32932	10.6239	7.4441
CELE_T08G11.5	unc-29	-1.56435	7.33826e-06	86.2627	184.801	89.5118	158.707	19.6504	41.1286	50.9947	63.8066
CELE_M142.4	vab-7	-1.13445	7.33826e-06	88.2232	129.636	71.8062	133.937	39.3009	44.3755	62.681	46.7915
CELE_C23G10.14	C23G10.14	-1.39436	7.41832e-06	42.1511	54.245	36.3949	61.4645	13.1003	11.9056	25.4973	23.3957
CELE_C07H6.7	lin-39	-1.13985	7.42796e-06	253.887	481.769	277.388	518.32	136.461	154.773	208.228	195.673
CELE_F21G4.3	F21G4.3	-2.96625	7.42796e-06	13.7236	15.6299	14.7547	22.9345	1.09169	3.24699	3.18717	1.06344
CELE_C08G9.1	C08G9.1	-0.959053	7.57651e-06	258.788	442.235	269.519	460.525	169.212	160.185	210.353	196.737
CELE_Y41D4B.26	cpg-24	-1.35994	7.58934e-06	189.19	359.488	195.746	324.753	72.0516	64.9398	142.36	137.184
CELE_C13E3.1	C13E3.1	-1.17945	7.58934e-06	144.098	273.983	136.727	266.04	75.3267	76.8455	107.301	103.154
CELE_C01B7.1	sup-37	-0.957731	7.61556e-06	1866.41	3316.3	1865.98	3319.08	1218.33	1198.14	1499.03	1422.89
CELE_C01B10.11	C01B10.11	-1.24623	7.6642e-06	1023.39	1974.89	1052.5	2058.6	471.611	494.625	810.603	798.645
CELE_T05C3.4	grl-18	-1.89836	7.74635e-06	23.5262	46.8897	24.5912	36.6952	5.45846	6.49398	12.7487	10.6344
CELE_T28B4.1	T28B4.1	-0.838733	7.83554e-06	309.761	510.271	309.849	444.012	205.238	189.408	227.351	258.417
CELE_F43G9.11	ces-1	-1.21049	7.837e-06	70.5785	125.959	75.7408	111.92	25.1089	36.7992	55.2443	48.9184
CELE_C33D9.1	exc-5	-1.13787	7.87674e-06	447.978	885.388	497.725	825.642	246.722	228.372	378.211	354.126
CELE_Y82E9BR.23	pals-19	-1.46581	7.99383e-06	59.7957	136.072	53.1169	118.342	34.9341	25.9759	38.246	34.0302
CELE_F31E3.1	ceh-20	-1.00702	7.99383e-06	959.672	1645.74	921.676	1542.12	483.619	542.247	727.737	768.869
CELE_C36F7.1	irx-1	-1.0844	8.02325e-06	523.457	943.311	514.447	954.993	289.298	279.241	385.647	430.694
CELE_F44C4.5	ppt-1	-0.802629	8.31098e-06	179.387	281.338	194.762	266.958	116.811	117.974	150.859	143.565
CELE_F42H10.3	F42H10.3	-1.03366	8.33506e-06	499.931	918.487	537.071	858.668	339.516	242.442	415.394	377.522
CELE_ZC155.5	cutl-19	-2.40609	8.37636e-06	17.6446	43.2121	16.722	35.7778	1.09169	4.32932	6.37434	9.57098
CELE_F42A10.8	nas-28	-1.45623	8.37636e-06	29.4077	45.0509	35.4113	60.5471	13.1003	10.8233	19.123	19.142
CELE_F48F7.3	F48F7.3	-1.85307	8.39167e-06	29.4077	48.7285	29.5094	62.3818	5.45846	6.49398	15.9358	19.142
CELE_W05F2.4	W05F2.4	-1.1642	8.41876e-06	1059.66	2092.57	1137.09	2158.6	584.055	560.647	830.789	901.799
CELE_Y87G2A.25	Y87G2A.25	-1.4335	8.45351e-06	61.7562	89.1824	38.3622	94.4901	20.7421	28.1406	22.3102	34.0302
CELE_F43D2.4	hot-1	-1.43674	8.45632e-06	159.782	338.342	170.171	344.018	52.4012	94.1627	132.799	94.6464
CELE_K11C4.2	K11C4.2	-1.05497	8.4784e-06	82.3416	138.83	82.6263	133.02	53.4929	47.6225	57.369	52.1087
CELE_C11D2.6	unc-77	-1.21725	8.52761e-06	134.295	262.95	114.103	229.345	72.0516	68.1868	90.3031	88.2657
CELE_T16G1.8	grl-2	-2.14977	8.63958e-06	35.2893	60.6808	21.6402	72.473	5.45846	10.8233	16.9982	9.57098
CELE_F32D1.3	F32D1.3	-1.43375	8.64157e-06	199.973	371.44	174.105	356.861	70.9599	68.1868	116.863	152.072
CELE_F59F3.6	F59F3.6	-1.51088	8.67506e-06	35.2893	70.7943	38.3622	66.0514	13.1003	12.988	23.3726	24.4592
CELE_F26F2.8	F26F2.8	-1.27785	8.67863e-06	89.2034	156.299	74.7571	142.194	36.0258	37.8816	60.5562	56.3625
CELE_T15D6.12	T15D6.12	-4.46469	8.68431e-06	18.6249	22.0658	15.7383	14.6781	0	0	2.12478	1.06344
CELE_F23D12.5	jmjd-3.2	-0.660204	8.7529e-06	260.748	348.455	306.898	328.422	163.754	169.926	234.788	219.069
CELE_T02C5.3	igcm-3	-0.912941	8.79481e-06	3431.88	5308.65	3455.55	5385.94	1859.15	1901.65	2720.78	2856.41
CELE_M01D1.12	M01D1.12	-1.68339	9.00145e-06	47.0524	128.717	57.0515	128.433	19.6504	23.8113	36.1212	32.9667
CELE_T28F12.2	unc-62	-0.722769	9.05475e-06	2230.09	3371.46	2189.6	3275.96	1574.22	1513.1	1869.81	1749.36
CELE_F32A11.6	moe-3	-1.09054	9.2441e-06	482.287	867	471.167	934.81	284.931	261.924	382.46	364.761
CELE_ZK662.2	ZK662.2	-1.16529	9.30064e-06	201.933	391.667	210.5	408.234	112.444	115.809	150.859	161.643
CELE_C37E2.4	ceh-36	-0.668134	9.33702e-06	209.775	231.69	194.762	245.858	129.911	136.374	127.487	161.643
CELE_Y18D10A.8	mxt-1	-0.96462	9.36081e-06	522.477	892.744	512.48	846.742	310.04	303.052	445.141	363.697
CELE_C54G7.4	ifta-1	-1.30002	9.38449e-06	135.276	239.965	133.776	285.305	51.3095	77.9278	88.1783	105.281
CELE_Y41D4B.10	dsl-3	-1.07124	9.48023e-06	355.833	583.823	353.129	531.163	164.845	153.691	265.597	283.939
CELE_F45E1.1	F45E1.1	-1.24019	9.64919e-06	183.308	361.327	209.517	395.391	86.2436	106.068	150.859	143.565
CELE_C27C12.6	dmd-4	-1.61244	9.70855e-06	37.2498	60.6808	30.493	61.4645	10.9169	11.9056	26.5597	12.7613
CELE_ZC477.9	deb-1	-1.21234	9.71609e-06	3177.01	6957.15	3494.89	6972.09	1850.42	1766.36	2642.16	2632.02
CELE_K07F5.16	K07F5.16	-0.839412	9.78243e-06	88.2232	113.087	87.5445	120.177	67.6849	50.8695	58.4314	52.1087
CELE_F21A3.6	glb-14	-1.46237	9.79321e-06	29.4077	44.1315	32.4603	50.4559	12.0086	11.9056	19.123	13.8248
CELE_F35A5.5	F35A5.5	-2.10223	9.80171e-06	19.6051	49.6479	25.5748	38.53	5.45846	6.49398	14.8735	4.25377
CELE_F09G2.5	lgc-39	-1.34056	9.81567e-06	116.651	260.192	168.203	274.297	57.8596	58.4458	100.927	106.344
CELE_T17H7.7	T17H7.7	-1.33055	9.89592e-06	343.09	695.991	305.914	736.656	168.12	158.02	258.161	243.528
CELE_C01B7.4	magu-2	-1.13101	9.89972e-06	308.781	588.42	341.325	623.818	173.579	169.926	260.285	246.719
CELE_ZK673.7	tnc-2	-0.875921	9.91028e-06	705.785	1231.09	701.34	1151.31	501.086	458.908	571.566	533.848
CELE_F31E3.12	F31E3.12	-1.86967	9.9181e-06	39.2103	84.5854	35.4113	83.4816	16.3754	6.49398	24.435	19.142
CELE_T12D8.4	arrd-17	-1.04801	9.96101e-06	279.373	505.674	269.519	521.072	181.221	163.432	218.852	198.864
CELE_C09F9.2	C09F9.2	-1.1965	9.98212e-06	1463.52	2872.23	1538.42	2743.88	728.158	695.938	1128.26	1208.07
CELE_F35H8.5	exc-7	-1.13481	1.00976e-05	568.549	1060.08	563.629	1193.51	338.424	320.37	415.394	467.915
CELE_F37A8.5	F37A8.5	-1.22462	1.0244e-05	342.11	655.537	312.799	745.83	182.312	207.807	231.601	258.417
CELE_Y47D9A.2	scpl-3	-0.731576	1.02611e-05	546.003	857.806	566.58	818.303	409.384	385.31	460.015	425.377
CELE_Y67A10A.9	clc-8	-1.33173	1.02611e-05	249.966	518.545	293.127	529.328	111.353	114.727	199.729	206.308
CELE_F49H12.3	F49H12.3	-1.6428	1.02876e-05	53.9142	88.263	37.3786	67.8861	14.192	10.8233	23.3726	30.8398
CELE_T26C12.3	T26C12.3	-0.957484	1.03127e-05	251.926	399.942	262.634	411.904	133.186	146.115	199.729	204.181
CELE_K04A8.6	dre-1	-0.892081	1.04228e-05	1547.83	2729.72	1648.59	2813.6	1068.77	1090.99	1237.68	1312.29
CELE_F35H10.10	F35H10.10	-0.964707	1.06678e-05	1435.1	2612.95	1424.32	2610.86	931.213	936.216	1126.13	1148.52
CELE_F35C5.10	nspb-11	-2.05144	1.07293e-05	35.2893	108.49	32.4603	99.077	8.73353	18.3996	14.8735	24.4592
CELE_F46F3.3	F46F3.3	-1.78615	1.07614e-05	66.6575	116.765	54.1005	112.838	10.9169	14.0703	41.4332	35.0936
CELE_C08C3.3	mab-5	-1.34512	1.08217e-05	127.433	228.932	119.021	237.601	45.851	55.1988	77.5544	102.09
CELE_ZK971.1	ZK971.1	-1.47779	1.08881e-05	45.0918	77.2301	31.4767	64.2166	19.6504	19.4819	14.8735	24.4592
CELE_W08F4.6	mlt-8	-1.35562	1.08886e-05	1327.27	2829.01	1286.61	2691.59	558.946	574.717	986.96	1058.13
CELE_T16A9.4	nep-21	-1.0959	1.0941e-05	284.275	571.871	294.11	561.437	197.596	166.679	223.102	213.752
CELE_F13A7.12	F13A7.12	-1.65766	1.10092e-05	39.2103	90.1018	43.2804	104.581	13.1003	24.8936	25.4973	24.4592
CELE_C29H12.3	rgs-3	-1.60754	1.10702e-05	88.2232	203.189	91.4791	198.154	39.3009	27.0583	65.8682	58.4893
CELE_H12D21.9	H12D21.9	-1.56527	1.11277e-05	64.697	137.911	65.9043	133.937	26.2006	19.4819	49.9323	40.4108
CELE_C06H2.5	glb-3	-1.15016	1.11944e-05	68.618	79.069	45.2477	80.7294	26.2006	28.1406	27.6221	41.4743
CELE_F15E6.2	lgc-22	-1.07349	1.11971e-05	1103.77	2149.57	1160.7	2123.73	636.456	658.057	918.967	893.292
CELE_K05C4.9	K05C4.9	-0.943861	1.12322e-05	262.709	356.73	220.337	366.952	134.278	116.892	180.606	195.673
CELE_Y55F3C.17	Y55F3C.17	-2.79499	1.13768e-05	16.6644	21.1463	9.83646	26.604	1.09169	1.08233	5.31195	3.19033
CELE_Y105C5B.29	hlh-32	-2.50374	1.14237e-05	14.7039	56.0838	20.6566	42.1995	5.45846	3.24699	4.24956	10.6344
CELE_R02E12.4	R02E12.4	-2.02474	1.14256e-05	30.388	91.0212	28.5257	67.8861	9.82522	8.65864	19.123	15.9516
CELE_R06F6.6	ceh-62	-1.11818	1.14383e-05	82.3416	152.621	78.6917	140.359	48.0344	53.0342	59.4938	48.9184
CELE_Y48B6A.9	hot-7	-1.69266	1.14459e-05	24.5064	44.1315	24.5912	34.8604	8.73353	6.49398	14.8735	9.57098
CELE_F11A6.1	kpc-1	-1.06367	1.14925e-05	1472.35	2616.63	1456.78	2402.62	736.892	734.902	1205.81	1125.12
CELE_F36F2.5	tax-2	-2.00855	1.15168e-05	22.5459	37.6957	17.7056	51.3733	6.55015	9.74097	5.31195	10.6344
CELE_T06C12.13	nhr-213	-1.23179	1.15595e-05	81.3614	103.893	57.0515	133.02	36.0258	38.9639	40.3708	44.6646
CELE_C40A11.4	C40A11.4	-0.935429	1.16834e-05	114.69	165.493	129.841	172.467	55.6763	76.8455	89.2407	82.9485
CELE_C02F4.4	C02F4.4	-1.43066	1.18454e-05	69.5983	151.702	76.7244	164.211	34.9341	33.5522	46.7451	56.3625
CELE_C01G5.9	C01G5.9	-1.39413	1.18481e-05	56.8549	91.9406	51.1496	89.9032	19.6504	16.235	40.3708	34.0302
CELE_Y54G2A.26	Y54G2A.26	-0.625014	1.1897e-05	3608.33	4928.02	3395.55	5207.05	2800.19	2774.01	2832.33	2707.52
CELE_Y82E9BR.17	Y82E9BR.17	-0.699187	1.20054e-05	915.56	1214.54	881.347	1179.75	566.588	520.601	754.297	740.156
CELE_F54G2.1	F54G2.1	-0.990286	1.20362e-05	286.235	532.336	315.75	558.684	187.771	204.56	216.727	243.528
CELE_C50B8.4	C50B8.4	-1.33286	1.21222e-05	56.8549	109.409	64.9206	89.9032	24.0172	20.5643	39.3084	43.6011
CELE_T01B10.5	T01B10.5	-1.56971	1.21239e-05	43.1313	83.666	46.2314	77.9773	13.1003	12.988	28.6845	29.7764
CELE_T28A11.22	T28A11.22	-0.963539	1.22475e-05	83.3219	109.409	75.7408	118.342	38.2092	51.9519	48.8699	59.5528
CELE_R13F6.4	ten-1	-0.781869	1.22512e-05	1738	2760.98	1804.01	2789.75	1237.98	1191.65	1352.42	1506.9
CELE_C32E8.6	acs-24	-2.04524	1.2297e-05	19.6051	35.8569	14.7547	35.7778	4.36677	6.49398	9.56151	5.31721
CELE_C46E10.5	fbxc-53	-1.9819	1.23554e-05	39.2103	79.069	18.6893	78.8947	9.82522	14.0703	15.9358	14.8882
CELE_T05C1.1	T05C1.1	-1.23341	1.24851e-05	75.4798	133.314	75.7408	121.094	36.0258	29.2229	46.7451	60.6162
CELE_F25E5.16	F25E5.16	-1.39603	1.24851e-05	33.3288	68.0361	36.3949	56.8776	20.7421	16.235	14.8735	22.3323
CELE_C54D10.5	C54D10.5	-1.79188	1.24904e-05	26.467	47.8091	20.6566	34.8604	7.64184	7.57631	9.56151	12.7613
CELE_C32B5.12	fbxc-57	-1.03051	1.25995e-05	55.8747	97.4571	67.8716	96.3249	37.1175	36.7992	41.4332	40.4108
CELE_T05C12.11	T05C12.11	-2.02203	1.25995e-05	22.5459	23.9046	18.6893	22.0171	3.27507	3.24699	7.43673	7.4441
CELE_C30B5.9	mks-2	-2.85799	1.26153e-05	17.6446	41.3733	11.8038	37.6126	1.09169	0	8.49912	5.31721
CELE_T22F3.12	T22F3.12	-2.44247	1.26609e-05	18.6249	30.3404	10.8201	27.5214	4.36677	2.16466	3.18717	6.38066
CELE_Y40B1B.3	fbxb-66	-0.590467	1.26719e-05	169.585	206.866	182.958	201.824	110.261	126.633	145.547	123.359
CELE_C52A10.2	cest-35.2	-0.775704	1.27695e-05	121.552	154.46	107.217	153.202	81.8769	71.4338	81.804	78.6947
CELE_C35A5.7	dmsr-8	-1.39079	1.27968e-05	57.8352	92.8601	37.3786	70.6383	24.0172	22.7289	30.8093	21.2689
CELE_T23H4.1	inx-20	-1.78313	1.30143e-05	41.1708	93.7795	39.3458	76.1425	9.82522	11.9056	19.123	31.9033
CELE_F49E12.6	efl-3	-0.76906	1.30289e-05	802.831	1166.73	843.968	1271.49	508.728	526.013	671.43	691.238
CELE_C56A3.7	cav-2	-1.27134	1.31953e-05	113.71	281.338	139.678	256.866	100.436	82.2571	67.9929	77.6313
CELE_B0365.9	B0365.9	-1.25743	1.35364e-05	133.315	261.111	129.841	236.684	65.5015	55.1988	100.927	96.7733
CELE_C50F7.6	C50F7.6	-0.737561	1.35538e-05	124.493	182.042	140.661	178.889	90.6104	86.5864	104.114	94.6464
CELE_T03E6.8	T03E6.8	-0.865162	1.35686e-05	137.236	221.577	145.58	216.502	90.6104	84.4218	108.364	112.725
CELE_K06A1.1	aptf-1	-1.81576	1.36595e-05	35.2893	68.9555	41.3131	57.7949	4.36677	9.74097	25.4973	18.0785
CELE_W09B12.1	ace-1	-1.05707	1.38373e-05	227.42	433.04	225.255	422.912	135.37	156.938	154.046	182.912
CELE_F20D1.8	cutl-3	-1.1812	1.39842e-05	56.8549	114.926	70.8225	114.673	32.7507	36.7992	45.6828	42.5377
CELE_ZC412.3	ZC412.3	-0.719822	1.40129e-05	456.8	705.185	483.954	677.026	368.992	322.534	378.211	341.365
CELE_Y38C1BA.2	snn-1	-1.24723	1.41384e-05	120.572	218.819	116.07	223.841	62.2264	46.5402	88.1783	89.3292
CELE_K10D3.2	unc-14	-0.771635	1.41897e-05	1303.74	2110.96	1362.35	2176.03	971.605	957.862	1064.51	1079.39
CELE_F13H8.5	F13H8.5	-1.36173	1.42014e-05	606.779	1132.71	622.648	1378.82	254.364	251.101	491.886	458.344
CELE_F17E5.1	lin-2	-1.07094	1.43144e-05	385.241	732.767	352.145	653.175	208.513	233.783	258.161	310.525
CELE_C02F5.12	C02F5.12	-0.61817	1.43965e-05	306.821	421.088	308.865	418.325	233.622	222.96	229.476	262.67
CELE_C52E12.2	unc-104	-1.10627	1.44245e-05	534.24	1038.01	554.776	1067.83	327.507	311.711	424.956	420.06
CELE_M02G9.2	idpp-4	-1.49756	1.44245e-05	71.5588	144.347	61.9697	152.285	40.3926	28.1406	35.0589	48.9184
CELE_R10H1.2	srab-14	-2.28915	1.45386e-05	13.7236	42.2927	23.6075	35.7778	10.9169	2.16466	7.43673	3.19033
CELE_F49E10.4	F49E10.4	-1.58689	1.45493e-05	58.8154	155.38	60.9861	130.268	21.8338	30.3052	43.558	39.3474
CELE_F47F2.3	F47F2.3	-2.07471	1.4593e-05	13.7236	37.6957	24.5912	41.2821	5.45846	6.49398	9.56151	6.38066
CELE_F35D2.4	mks-3	-1.7865	1.46121e-05	55.8747	118.603	42.2968	122.929	13.1003	19.4819	27.6221	38.2839
CELE_F26E4.7	F26E4.7	-0.898059	1.46409e-05	337.209	566.354	350.178	567.858	197.596	238.113	248.599	293.51
CELE_C33D12.7	ceh-30	-1.08826	1.46588e-05	99.006	112.168	89.5118	164.211	45.851	37.8816	67.9929	66.9969
CELE_T10H10.1	hum-6	-1.27014	1.47559e-05	894.975	1848.01	842.001	1912.74	460.694	429.685	700.115	689.111
CELE_F26E4.3	F26E4.3	-1.18544	1.4809e-05	703.825	1423.24	694.454	1439.37	379.909	373.404	551.38	568.942
CELE_F59D6.1	F59D6.1	-1.42172	1.48818e-05	32.3485	52.4062	40.3295	55.9602	18.5588	15.1526	15.9358	18.0785
CELE_Y70D2A.1	npr-40	-1.85866	1.49026e-05	52.9339	139.75	40.3295	140.359	21.8338	23.8113	22.3102	35.0936
CELE_F13D12.10	F13D12.10	-1.23932	1.49083e-05	41.1708	63.439	45.2477	75.2252	20.7421	18.3996	27.6221	28.7129
CELE_C16H3.3	C16H3.3	-1.03072	1.50357e-05	684.22	1304.64	738.718	1307.27	409.384	419.944	572.628	573.196
CELE_W01C8.6	cat-1	-1.35925	1.50565e-05	56.8549	115.845	51.1496	103.664	29.4757	35.7169	29.7469	32.9667
CELE_F35H12.6	F35H12.6	-1.61186	1.50903e-05	31.3682	68.0361	34.4276	78.8947	12.0086	16.235	18.0606	23.3957
CELE_F55D10.3	glit-1	-0.629824	1.51469e-05	564.628	733.686	525.267	733.904	351.525	395.051	464.264	442.392
CELE_R13A5.5	ceh-13	-0.835573	1.51867e-05	342.11	519.465	378.704	558.684	236.897	230.536	285.783	255.226
CELE_M01B2.10	M01B2.10	-0.80883	1.54164e-05	178.407	273.064	197.713	310.074	140.828	133.127	132.799	141.438
CELE_Y71F9AR.2	Y71F9AR.2	-1.25658	1.5465e-05	99.006	185.72	108.201	200.906	44.7593	47.6225	84.9912	71.2507
CELE_C06A1.2	txt-13	-1.095	1.5465e-05	121.552	213.302	149.514	222.923	55.6763	70.3515	97.7398	107.408
CELE_R11E3.4	set-15	-0.637791	1.60969e-05	350.932	492.802	334.44	448.599	251.089	235.948	291.095	267.988
CELE_C09E7.2	pqn-10	-2.65532	1.65095e-05	13.7236	22.9852	11.8038	25.6866	2.18338	3.24699	2.12478	4.25377
CELE_Y54G2A.36	Y54G2A.36	-0.589933	1.66031e-05	598.937	717.137	644.288	690.787	386.459	380.98	439.829	554.054
CELE_R03E9.2	R03E9.2	-0.879037	1.66526e-05	183.308	257.434	167.22	269.71	102.619	97.4097	134.923	142.501
CELE_C44F1.5	acy-3	-0.96015	1.67109e-05	410.728	720.815	396.409	688.952	253.272	239.195	308.093	339.238
CELE_F57F10.1	abts-3	-1.00867	1.6717e-05	347.011	666.57	353.129	650.422	221.613	239.195	293.22	248.846
CELE_T23F1.7	dpf-1	-1.03332	1.67729e-05	185.269	329.148	188.86	323.835	102.619	104.986	139.173	155.263
CELE_W01B11.5	pqn-72	-1.15968	1.67885e-05	229.38	445.912	222.304	473.368	127.728	142.868	189.105	154.199
CELE_F59F5.6	syd-2	-0.760676	1.68111e-05	1124.36	1765.26	1153.82	1818.25	817.677	774.948	890.282	977.304
CELE_F21A9.2	F21A9.2	-1.01322	1.6825e-05	86.2627	135.153	83.6099	149.533	54.5846	49.7872	54.1819	66.9969
CELE_Y47D3A.1	Y47D3A.1	-0.651779	1.6825e-05	143.118	163.654	135.743	186.228	97.1605	88.7511	111.551	103.154
CELE_R07G3.6	osm-8	-2.08557	1.68868e-05	106.848	277.661	100.332	304.57	25.1089	18.3996	69.0553	73.3775
CELE_M110.1	col-76	-1.23207	1.69069e-05	1254.73	2529.29	1254.15	2576	624.447	598.529	959.338	1059.19
CELE_W01A8.3	cutl-6	-1.9342	1.70702e-05	22.5459	63.439	25.5748	52.2907	13.1003	6.49398	15.9358	7.4441
CELE_T04A11.7	sru-20	-2.2537	1.70702e-05	21.5657	32.1792	18.6893	55.0428	3.27507	2.16466	11.6863	9.57098
CELE_Y49A10A.2	Y49A10A.2	-0.775667	1.71209e-05	456.8	718.976	480.019	674.274	334.058	270.583	377.148	379.649
CELE_ZK1307.2	ZK1307.2	-1.79846	1.71402e-05	25.4867	50.5674	21.6402	58.7123	9.82522	8.65864	14.8735	11.6979
CELE_M03A1.7	dao-2	-1.39762	1.72073e-05	2405.55	5019.04	2508.3	5174.94	993.439	902.663	1952.67	1885.48
CELE_K10D3.6	K10D3.6	-0.904861	1.73375e-05	114.69	163.654	103.283	152.285	63.3181	51.9519	91.3655	78.6947
CELE_Y57A10A.26	Y57A10A.26	-0.788467	1.73671e-05	1356.68	1942.71	1346.61	2042.09	843.877	783.607	1102.76	1142.14
CELE_Y71A12B.4	trp-4	-1.13464	1.7443e-05	69.5983	103.893	60.0024	117.425	38.2092	42.2109	42.4956	37.2205
CELE_F13B12.3	F13B12.3	-1.18324	1.75367e-05	77.4403	123.2	70.8225	108.251	39.3009	24.8936	44.6204	58.4893
CELE_ZK1290.8	wrt-10	-1.18518	1.77373e-05	960.652	1746.87	956.104	1789.81	463.969	406.956	782.981	744.41
CELE_F59C12.4	F59C12.4	-0.666799	1.79233e-05	488.168	457.864	427.886	437.59	243.447	244.607	320.842	331.794
CELE_R09F10.5	R09F10.5	-1.08144	1.79752e-05	155.861	248.24	156.4	255.949	66.5932	84.4218	135.986	98.9002
CELE_C08F1.8	C08F1.8	-1.88061	1.80315e-05	19.6051	30.3404	18.6893	33.9431	7.64184	6.49398	6.37434	7.4441
CELE_B0353.1	B0353.1	-0.805103	1.80365e-05	977.317	1582.3	984.63	1572.39	673.574	702.432	852.036	700.809
CELE_C06G1.4	ain-1	-0.767259	1.80365e-05	5149.29	7721.18	4933.97	7741.77	3232.5	3311.93	4121.01	4344.16
CELE_C44H4.2	let-4	-1.26098	1.83867e-05	422.491	868.839	451.494	853.163	196.504	192.655	327.216	366.888
CELE_W06D12.1	cutl-4	-2.38256	1.84079e-05	15.6841	38.6151	16.722	34.8604	1.09169	2.16466	7.43673	9.57098
CELE_C31H5.5	C31H5.5	-1.01417	1.84461e-05	89.2034	166.413	104.266	127.516	61.1347	42.2109	70.1177	68.0603
CELE_C53B4.8	mltn-12	-1.51573	1.84772e-05	59.7957	137.911	64.9206	108.251	21.8338	32.4699	23.3726	52.1087
CELE_Y54G11B.1	dmsr-6	-1.28522	1.87825e-05	36.2695	64.3585	38.3622	72.473	19.6504	21.6466	23.3726	22.3323
CELE_F08B12.1	prmn-1	-1.09767	1.87925e-05	426.412	772.301	396.409	791.699	229.255	222.96	322.966	340.302
CELE_CD4.1	CD4.1	-1.01715	1.87936e-05	53.9142	99.2959	77.708	99.077	43.6677	36.7992	39.3084	43.6011
CELE_C52E4.1	cpr-1	-0.697721	1.88399e-05	18071	28582.5	18208.3	27457.2	13857.9	13437.1	14856.5	14768
CELE_F16B4.12	nhr-117	-1.14152	1.88556e-05	83.3219	118.603	70.8225	122.012	31.6591	37.8816	65.8682	43.6011
CELE_W01F3.3	mlt-11	-1.48564	1.90019e-05	3298.57	7923.44	3775.23	8447.24	1437.76	1339.92	2770.71	2823.44
CELE_D1086.2	D1086.2	-1.2908	1.90237e-05	50.9734	106.651	50.166	101.829	31.6591	32.4699	31.8717	30.8398
CELE_Y18D10A.7	ptr-17	-1.84182	1.94174e-05	37.2498	99.2959	31.4767	81.6468	8.73353	22.7289	20.1854	18.0785
CELE_ZK616.1	ZK616.1	-1.73509	1.94174e-05	23.5262	45.0509	34.4276	46.7864	8.73353	7.57631	19.123	9.57098
CELE_M01E11.7	tns-1	-0.996207	1.94394e-05	1477.25	2662.6	1436.12	2513.62	820.952	844.218	1206.87	1183.61
CELE_F36H2.3	cfh-1	-1.19802	1.96141e-05	162.723	334.664	177.056	316.496	85.1519	81.1748	144.485	121.232
CELE_CHA-1	cha-1	-1.32127	1.9772e-05	103.907	201.35	93.4464	217.419	55.6763	43.2932	75.4297	72.3141
CELE_Y62E10A.9	rab-19	-0.632571	1.97963e-05	581.293	779.657	547.891	720.143	382.092	372.322	479.138	462.598
CELE_ZK899.8	gap-2	-0.646318	1.98256e-05	1825.24	2694.78	1833.52	2615.45	1367.89	1292.3	1482.03	1588.78
CELE_F23C8.13	F23C8.13	-1.51571	2.00351e-05	35.2893	91.0212	53.1169	93.5728	28.384	17.3173	30.8093	19.142
CELE_T21G5.5	asd-2	-1.06468	2.0511e-05	1063.58	1916.96	1052.5	1947.6	608.072	533.589	805.291	912.434
CELE_D1007.1	ceh-17	-1.9947	2.06785e-05	29.4077	56.0838	19.6729	44.0342	4.36677	5.41165	14.8735	12.7613
CELE_Y65B4BL.1	Y65B4BL.1	-1.45936	2.08331e-05	209.775	404.539	166.236	370.622	73.1433	61.6928	142.36	141.438
CELE_ZK643.1	arrd-15	-1.56559	2.08339e-05	49.9931	105.732	50.166	123.846	16.3754	28.1406	32.9341	34.0302
CELE_F20D12.5	exc-9	-1.00269	2.08543e-05	364.656	616.002	349.194	606.388	187.771	214.301	245.412	319.033
CELE_F58A4.14	bbs-4	-1.34323	2.09621e-05	35.2893	61.6002	35.4113	60.5471	13.1003	16.235	21.2478	25.5226
CELE_T04H1.8	ugt-56	-1.77829	2.1083e-05	20.5854	35.8569	20.6566	36.6952	5.45846	6.49398	14.8735	6.38066
CELE_C25B8.1	kqt-1	-1.15956	2.1083e-05	104.888	199.511	122.956	199.989	60.043	49.7872	89.2407	81.8851
CELE_Y76B12C.1	cng-2	-2.17794	2.11019e-05	25.4867	77.2301	23.6075	62.3818	4.36677	6.49398	13.8111	17.0151
CELE_T14F9.5	lin-32	-0.989737	2.11703e-05	76.4601	106.651	60.9861	107.333	50.2178	36.7992	53.1195	37.2205
CELE_M176.5	M176.5	-1.15271	2.12e-05	155.861	296.968	147.547	281.636	74.235	91.9981	110.489	120.169
CELE_W07G1.1	W07G1.1	-2.56716	2.1207e-05	15.6841	28.5016	8.85282	29.3562	2.18338	2.16466	4.24956	5.31721
CELE_R07E3.7	R07E3.7	-1.35287	2.12249e-05	92.1442	211.463	110.168	190.815	42.576	41.1286	81.804	71.2507
CELE_T13F3.2	nhr-218	-2.3259	2.13978e-05	27.4472	57.9226	26.5584	54.1254	2.18338	2.16466	14.8735	13.8248
CELE_F46A9.3	twk-29	-1.28769	2.1456e-05	69.5983	148.024	74.7571	144.946	43.6677	38.9639	47.8075	48.9184
CELE_T19B10.5	T19B10.5	-1.30325	2.16251e-05	408.767	898.26	499.692	977.927	213.972	198.066	354.838	361.57
CELE_C03A3.3	C03A3.3	-2.53591	2.23729e-05	9.80257	33.0986	16.722	21.0997	3.27507	2.16466	2.12478	6.38066
CELE_C40H1.9	C40H1.9	-2.78134	2.24143e-05	16.6644	35.8569	12.7874	52.2907	2.18338	1.08233	9.56151	4.25377
CELE_ZK622.4	ZK622.4	-1.02277	2.24318e-05	137.236	250.998	137.71	241.271	85.1519	84.4218	99.8646	108.471
CELE_M02B7.3	osm-3	-1.11762	2.2448e-05	105.868	193.995	92.4627	156.872	48.0344	67.1045	62.681	75.5044
CELE_B0198.1	tsp-20	-1.20609	2.25055e-05	145.078	275.822	147.547	292.644	88.427	66.0221	104.114	114.852
CELE_F49D11.4	F49D11.4	-2.23572	2.2582e-05	16.6644	28.5016	15.7383	34.8604	3.27507	3.24699	6.37434	7.4441
CELE_W02B12.13	W02B12.13	-1.12786	2.25947e-05	50.9734	69.8749	62.9534	88.0685	30.5674	23.8113	35.0589	35.0936
CELE_Y113G7B.11	Y113G7B.11	-1.34885	2.26022e-05	47.0524	77.2301	43.2804	72.473	18.5588	14.0703	27.6221	34.0302
CELE_C05H8.1	ckk-1	-1.18804	2.26391e-05	135.276	274.903	143.612	281.636	73.1433	79.0101	121.112	93.5829
CELE_T08B1.3	alh-5	-0.765026	2.2761e-05	229.38	322.712	220.337	255.949	143.012	113.645	179.544	169.087
CELE_F15E6.7	srv-4	-3.74252	2.28122e-05	7.84206	20.2269	11.8038	17.4302	1.09169	1.08233	1.06239	1.06344
CELE_F20C5.5	F20C5.5	-1.34589	2.30192e-05	43.1313	93.7795	48.1987	84.399	21.8338	19.4819	32.9341	31.9033
CELE_M02G9.3	idpp-8	-2.36972	2.3059e-05	23.5262	63.439	13.771	54.1254	4.36677	5.41165	10.6239	9.57098
CELE_C29E6.4	cutl-27	-1.98321	2.30625e-05	20.5854	49.6479	24.5912	53.208	5.45846	5.41165	9.56151	17.0151
CELE_Y71F9AR.1	bam-2	-0.926596	2.3132e-05	809.693	1427.84	801.672	1367.81	486.894	502.201	657.619	672.096
CELE_C04C3.5	dyf-3	-0.935099	2.34076e-05	121.552	201.35	102.299	151.368	75.3267	71.4338	87.1159	68.0603
CELE_F02E8.2	nmur-3	-1.44496	2.38229e-05	31.3682	67.1167	32.4603	58.7123	16.3754	19.4819	13.8111	20.2054
CELE_B0403.5	B0403.5	-1.20606	2.40234e-05	198.012	436.718	208.533	431.169	120.086	114.727	172.107	145.692
CELE_C04E6.12	C04E6.12	-1.69092	2.4097e-05	21.5657	41.3733	21.6402	46.7864	9.82522	9.74097	10.6239	10.6344
CELE_C53B7.1	rig-3	-0.803859	2.4097e-05	640.108	1040.77	634.452	1037.56	418.118	471.896	500.385	530.658
CELE_ZC455.5	ugt-4	-0.781239	2.41984e-05	90.1837	108.49	89.5118	108.251	50.2178	54.1165	67.9929	58.4893
CELE_C44E12.3	twk-17	-1.35566	2.4304e-05	79.4009	193.995	91.4791	181.641	56.768	42.2109	61.6186	53.1721
CELE_C48D1.1	C48D1.1	-0.838679	2.43899e-05	192.13	324.55	213.451	290.809	139.737	114.727	152.984	163.77
CELE_K02D3.2	K02D3.2	-1.58235	2.4598e-05	58.8154	112.168	40.3295	119.259	21.8338	24.8936	35.0589	28.7129
CELE_F20D6.8	F20D6.8	-1.34546	2.46104e-05	47.0524	93.7795	54.1005	110.086	26.2006	25.9759	29.7469	38.2839
CELE_T28C6.6	col-3	-1.83278	2.4668e-05	344.07	1053.64	362.965	1485.24	160.479	198.066	270.909	281.812
CELE_R06C1.6	R06C1.6	-0.925953	2.47265e-05	310.742	501.996	297.061	586.206	213.972	237.03	225.227	216.942
CELE_F41C3.11	F41C3.11	-0.988798	2.48037e-05	159.782	308.001	183.942	276.131	91.7021	107.151	133.861	135.057
CELE_T28F3.9	T28F3.9	-2.34655	2.48167e-05	18.6249	29.421	8.85282	30.2735	4.36677	5.41165	3.18717	4.25377
CELE_F41E6.11	idpc-2	-1.42141	2.49181e-05	245.064	554.402	226.239	543.089	127.728	119.056	183.793	155.263
CELE_K08E7.8	K08E7.8	-1.19111	2.52229e-05	54.8944	86.4242	52.1332	85.3163	21.8338	22.7289	36.1212	41.4743
CELE_F22B7.10	dpy-19	-0.585865	2.53143e-05	244.084	331.906	231.157	293.562	185.588	183.996	173.169	191.42
CELE_K01B6.3	K01B6.3	-1.12514	2.5415e-05	85.2824	124.12	83.6099	118.342	38.2092	28.1406	57.369	64.87
CELE_Y54F10AM.1	nhr-239	-2.68735	2.54428e-05	8.82232	20.2269	12.7874	20.1824	2.18338	2.16466	3.18717	2.12689
CELE_K03F8.2	acr-5	-1.88912	2.54428e-05	14.7039	38.6151	21.6402	32.1083	5.45846	7.57631	5.31195	10.6344
CELE_F46A9.6	mec-8	-0.857403	2.55619e-05	1570.37	2393.21	1537.44	2651.23	963.964	986.003	1265.31	1284.64
CELE_C05G5.3	C05G5.3	-0.873093	2.56816e-05	124.493	204.108	133.776	176.137	85.1519	67.1045	103.052	93.5829
CELE_M03A8.4	gei-15	-1.2179	2.58992e-05	771.463	1540.01	753.473	1579.73	366.808	389.639	600.25	640.192
CELE_C33D12.1	ceh-31	-1.36439	2.6062e-05	51.9536	91.9406	51.1496	91.738	22.9255	16.235	29.7469	42.5377
CELE_Y119C1B.10	Y119C1B.10	-0.596901	2.61826e-05	365.636	494.641	346.243	470.616	247.814	279.241	296.407	286.066
CELE_F39B2.9	tmem-107	-1.8314	2.64233e-05	22.5459	27.5822	14.7547	26.604	3.27507	7.57631	6.37434	8.50754
CELE_E01A2.3	lin-44	-1.38342	2.67945e-05	87.2429	146.186	70.8225	165.128	33.8424	28.1406	57.369	60.6162
CELE_C09G5.13	C09G5.13	-2.1637	2.6841e-05	12.7433	30.3404	16.722	26.604	6.55015	4.32932	3.18717	5.31721
CELE_C30G7.2	C30G7.2	-1.07941	2.71767e-05	187.229	398.103	208.533	376.126	126.636	120.139	157.234	149.945
CELE_F22F1.1	hil-3	-0.794709	2.75201e-05	2578.08	3597.64	2486.66	3693.37	1501.08	1415.69	2067.41	2138.58
CELE_Y75B8A.19	Y75B8A.19	-0.633429	2.75364e-05	208.795	308.001	239.026	318.331	170.304	176.42	178.481	168.024
CELE_C46A5.2	del-7	-2.13044	2.75459e-05	24.5064	46.8897	12.7874	33.0257	4.36677	6.49398	9.56151	6.38066
CELE_Y119D3B.17	pes-4	-0.792022	2.75877e-05	973.396	1359.8	947.251	1664.13	659.382	630.999	743.673	822.041
CELE_C39D10.5	C39D10.5	-2.08773	2.75877e-05	23.5262	47.8091	15.7383	35.7778	3.27507	7.57631	10.6239	7.4441
CELE_C46E1.3	exc-1	-1.27603	2.76601e-05	51.9536	97.4571	45.2477	75.2252	25.1089	21.6466	30.8093	34.0302
CELE_R06B10.4	trp-2	-1.14655	2.78906e-05	116.651	202.269	105.25	226.593	65.5015	69.2691	69.0553	90.3926
CELE_F56D2.3	F56D2.3	-1.47743	2.84449e-05	190.17	396.264	221.32	434.838	68.7766	66.0221	163.608	147.819
CELE_B0034.3	casy-1	-1.02088	2.8713e-05	2006.59	3984.71	1941.72	3939.23	1358.06	1312.87	1597.83	1582.4
CELE_Y34D9B.1	mig-1	-0.811668	2.88079e-05	533.26	831.143	507.561	842.155	323.141	361.498	418.581	443.456
CELE_F08D12.12	F08D12.12	-2.0196	2.88079e-05	26.467	33.0986	18.6893	34.8604	7.64184	6.49398	8.49912	5.31721
CELE_F43G6.8	F43G6.8	-0.691835	2.8824e-05	413.669	616.002	419.033	648.588	329.691	296.558	341.027	331.794
CELE_T07D1.2	gid-2	-0.901435	2.88573e-05	716.568	1336.82	754.457	1240.3	485.803	483.802	549.255	648.7
CELE_T13H5.1	T13H5.1	-0.973726	2.92585e-05	372.498	678.522	350.178	623.818	228.164	219.713	295.344	288.193
CELE_F36H9.7	F36H9.7	-1.66658	2.93438e-05	28.4275	61.6002	23.6075	63.2992	15.2837	12.988	13.8111	13.8248
CELE_T15H9.3	hlh-6	-1.57271	2.96697e-05	35.2893	61.6002	30.493	79.8121	14.192	18.3996	20.1854	17.0151
CELE_R03C1.3	cog-1	-1.16883	2.97848e-05	110.769	240.884	130.825	235.767	64.4098	67.1045	101.989	86.1388
CELE_Y47D3B.5	twk-31	-1.50899	2.98275e-05	309.761	683.119	273.454	699.044	108.077	119.056	224.164	239.275
CELE_T26H2.7	oac-49	-2.17238	3.03607e-05	11.7631	34.018	16.722	33.9431	3.27507	5.41165	4.24956	8.50754
CELE_F54G8.4	nhl-1	-1.04897	3.05815e-05	485.227	878.033	417.066	884.354	300.215	264.089	341.027	382.839
CELE_Y65B4BR.6	grl-16	-1.11883	3.06978e-05	2761.39	5884.2	2740.44	5912.51	1660.46	1777.19	2268.2	2259.82
CELE_F08F3.1	F08F3.1	-2.14342	3.07874e-05	21.5657	65.2779	28.5257	88.0685	6.55015	10.8233	8.49912	20.2054
CELE_F25G6.1	F25G6.1	-0.787315	3.0833e-05	201.933	335.583	233.124	346.77	160.479	159.103	154.046	174.405
CELE_C24G6.4	nhr-47	-0.710801	3.13418e-05	385.241	539.692	388.54	546.758	264.189	241.36	292.157	339.238
CELE_F22D6.11	gly-18	-1.60053	3.14038e-05	21.5657	34.9374	25.5748	41.2821	7.64184	6.49398	12.7487	13.8248
CELE_Y39H10A.6	gid-7	-0.67846	3.14139e-05	892.034	1416.81	971.842	1401.76	696.499	708.926	808.478	712.507
CELE_R09A8.5	R09A8.5	-1.1546	3.14149e-05	102.927	174.687	99.3483	217.419	57.8596	57.3635	82.8664	69.1238
CELE_Y81G3A.4	Y81G3A.4	-1.72789	3.14853e-05	27.4472	58.842	24.5912	52.2907	13.1003	5.41165	14.8735	15.9516
CELE_C09G1.4	C09G1.4	-0.764961	3.15984e-05	177.427	242.723	153.449	244.94	104.802	117.974	140.235	119.106
CELE_Y37D8A.16	Y37D8A.16	-1.10807	3.18404e-05	814.594	1686.19	826.263	1681.56	492.353	476.225	692.678	662.525
CELE_T22F3.8	T22F3.8	-1.8338	3.24212e-05	18.6249	22.9852	16.722	25.6866	3.27507	6.49398	9.56151	4.25377
CELE_F38E1.5	gpa-2	-1.2507	3.25382e-05	39.2103	77.2301	46.2314	54.1254	18.5588	21.6466	25.4973	25.5226
CELE_C44C1.3	ncs-1	-1.88942	3.25561e-05	24.5064	65.2779	26.5584	62.3818	16.3754	4.32932	14.8735	12.7613
CELE_F18G5.6	F18G5.6	-0.971243	3.25883e-05	900.857	1730.32	910.856	1810.91	649.556	653.727	704.364	723.141
CELE_C07B5.4	C07B5.4	-1.14937	3.27993e-05	193.111	365.004	182.958	399.06	124.453	101.739	133.861	154.199
CELE_Y39G10AR.3	nekl-1	-1.75291	3.2861e-05	32.3485	76.3107	32.4603	89.9032	13.1003	14.0703	25.4973	15.9516
CELE_F29F11.2	ugt-34	-1.32557	3.31473e-05	39.2103	67.1167	38.3622	54.1254	20.7421	14.0703	27.6221	17.0151
CELE_C50D2.2	C50D2.2	-1.28336	3.32298e-05	94.1047	203.189	88.5282	188.063	45.851	48.7049	73.3049	68.0603
CELE_T23E7.5	tmem-218	-2.39488	3.33855e-05	19.6051	35.8569	16.722	40.3647	1.09169	5.41165	11.6863	3.19033
CELE_Y62E10A.16	gcl-1	-0.7576	3.33886e-05	418.57	628.874	376.736	642.166	305.674	287.9	300.656	328.604
CELE_T06D10.1	rsbp-1	-1.03729	3.3469e-05	458.761	815.514	457.395	921.05	271.831	266.253	381.398	373.268
CELE_C01C10.1	clc-2	-1.02853	3.37707e-05	127.433	255.595	146.563	200.906	75.3267	70.3515	100.927	111.661
CELE_T07C12.11	madf-4	-1.17754	3.39268e-05	43.1313	82.7466	50.166	76.1425	29.4757	23.8113	27.6221	30.8398
CELE_F16D3.7	ser-5	-0.98557	3.39939e-05	64.697	80.9078	53.1169	88.0685	39.3009	37.8816	33.9965	34.0302
CELE_F43C9.3	hum-10	-2.97136	3.41197e-05	10.7828	38.6151	8.85282	33.9431	1.09169	1.08233	6.37434	3.19033
CELE_C43F9.9	lgc-43	-1.03227	3.41639e-05	123.512	208.705	109.185	212.832	89.5187	64.9398	90.3031	75.5044
CELE_ZC84.2	tax-4	-2.02836	3.42384e-05	21.5657	44.1315	16.722	48.6211	4.36677	9.74097	6.37434	11.6979
CELE_T03G11.1	pqn-62	-1.41969	3.44966e-05	255.847	548.886	254.764	555.932	93.8855	104.986	190.168	214.815
CELE_T21H8.1	hlb-1	-0.890163	3.51704e-05	1554.69	2666.28	1545.31	2664.07	983.614	963.274	1276.99	1325.05
CELE_H42K12.3	H42K12.3	-1.56489	3.55557e-05	1071.42	2395.05	1012.17	2422.8	377.725	311.711	824.414	818.851
CELE_F19D8.1	twk-23	-1.89317	3.6159e-05	17.6446	39.5345	21.6402	24.7693	9.82522	5.41165	5.31195	7.4441
CELE_C40D2.3	math-21	-1.62359	3.64622e-05	24.5064	49.6479	23.6075	44.0342	7.64184	9.74097	14.8735	13.8248
CELE_C08D8.2	tmd-2	-0.933234	3.64684e-05	379.36	673.925	384.606	697.209	231.439	267.336	313.405	306.271
CELE_C54F6.14	ftn-1	-1.83736	3.67654e-05	213.696	376.957	231.157	381.63	48.0344	33.5522	138.111	116.979
CELE_C40A11.10	mir-8199	-1.0515	3.68059e-05	51.9536	91.9406	59.0188	77.0599	31.6591	30.3052	37.1836	36.157
CELE_Y38H8A.1	Y38H8A.1	-1.09645	3.7315e-05	74.4996	124.12	74.7571	132.103	37.1175	36.7992	58.4314	57.4259
CELE_C25B8.5	aexr-1	-1.78733	3.75189e-05	25.4867	62.5196	19.6729	58.7123	10.9169	11.9056	14.8735	10.6344
CELE_Y39E4B.9	bre-2	-0.764281	3.75646e-05	85.2824	119.523	90.4954	109.168	51.3095	63.8575	65.8682	57.4259
CELE_R01H10.3	cor-1	-1.09407	3.78515e-05	501.892	1001.23	516.414	1030.22	299.123	285.735	405.833	438.138
CELE_C14F5.1	dct-1	-0.874336	3.78515e-05	868.508	1556.56	867.576	1545.79	636.456	580.129	700.115	723.141
CELE_R11G1.2	R11G1.2	-1.0286	3.84689e-05	78.4206	120.442	78.6917	118.342	48.0344	32.4699	58.4314	55.299
CELE_M01D7.7	egl-30	-0.889515	3.91652e-05	5232.61	9080.98	5236.93	9442.59	3491.23	3421.25	4361.11	4377.13
CELE_Y57G11C.37	anoh-2	-1.10652	3.95827e-05	175.466	335.583	187.876	298.149	99.3439	75.7631	135.986	152.072
CELE_R119.5	R119.5	-0.623208	3.97674e-05	386.221	536.933	372.802	516.485	288.207	265.171	309.155	314.779
CELE_D2024.4	D2024.4	-1.55791	3.99284e-05	43.1313	67.1167	33.444	70.6383	13.1003	9.74097	19.123	30.8398
CELE_C48E7.5	cof-2	-1.17448	4.00327e-05	67.6378	114.926	64.9206	120.177	32.7507	34.6346	48.8699	46.7915
CELE_R07B7.11	gana-1	-0.744971	4.01934e-05	478.366	699.668	467.232	632.992	279.473	310.629	398.396	371.141
CELE_Y51H4A.17	sta-1	-0.969688	4.02476e-05	305.84	521.303	304.93	580.702	206.33	176.42	239.038	253.099
CELE_C54A12.1	ptr-6	-1.03426	4.0277e-05	235.262	423.846	231.157	456.855	138.645	156.938	174.232	188.229
CELE_W09C5.5	dkf-1	-0.678202	4.0609e-05	590.115	861.484	586.253	921.05	442.135	434.014	463.202	510.452
CELE_K07E12.1	dig-1	-1.04477	4.06451e-05	1397.85	2822.58	1420.39	2874.15	901.737	888.593	1185.63	1151.71
CELE_C09B8.3	C09B8.3	-1.94476	4.08407e-05	25.4867	47.8091	17.7056	53.208	6.55015	6.49398	9.56151	14.8882
KEF34_r01	0	-0.875778	4.12162e-05	513.655	714.379	502.643	720.143	244.539	266.253	407.958	416.869
CELE_C05D9.7	C05D9.7	-0.62935	4.12267e-05	543.063	625.196	469.199	661.431	317.682	326.864	426.018	415.806
CELE_M01H9.2	M01H9.2	-1.6299	4.17905e-05	37.2498	76.3107	41.3131	66.9687	10.9169	7.57631	23.3726	29.7764
CELE_C14F11.2	lrch-1	-1.05871	4.19372e-05	476.405	840.337	463.297	870.594	252.181	239.195	404.77	376.459
CELE_T04F8.6	noca-2	-0.70637	4.22148e-05	502.872	832.982	544.94	767.847	370.083	385.31	432.393	436.011
CELE_F32H2.6	F32H2.6	-1.03159	4.24053e-05	67.6378	97.4571	58.0351	94.4901	29.4757	34.6346	48.8699	42.5377
CELE_C24B5.1	sphr-1	-1.29807	4.24053e-05	49.0129	100.215	49.1823	94.4901	31.6591	32.4699	32.9341	22.3323
CELE_F49B2.6	F49B2.6	-1.10387	4.24251e-05	112.73	265.708	142.629	240.354	85.1519	88.7511	92.4279	88.2657
CELE_C56E6.2	C56E6.2	-0.603989	4.24406e-05	605.799	811.836	584.286	852.246	447.593	428.603	530.132	472.168
CELE_Y57A10A.35	aqp-12	-2.20548	4.28492e-05	10.7828	27.5822	23.6075	22.0171	3.27507	1.08233	8.49912	5.31721
CELE_K09H9.8	K09H9.8	-0.802259	4.31125e-05	133.315	205.028	141.645	216.502	112.444	90.9157	97.7398	98.9002
CELE_F58G1.6	arrd-10	-1.10934	4.33563e-05	174.486	370.521	185.909	340.348	106.986	100.657	148.735	140.374
CELE_H24G06.1	wdr-62	-1.02605	4.38297e-05	1308.64	2624.91	1333.82	2677.83	870.078	846.382	1088.95	1096.41
CELE_M02D8.4	asns-2	-1.39067	4.38297e-05	1266.49	2852.92	1409.56	2752.14	546.937	521.683	1026.27	1063.44
CELE_K06B4.2	nhr-52	-2.93918	4.39821e-05	12.7433	13.7911	9.83646	21.0997	1.09169	0	4.24956	2.12689
CELE_Y39E4B.4	tsp-3	-1.29764	4.4321e-05	31.3682	70.7943	51.1496	76.1425	27.2923	22.7289	23.3726	20.2054
CELE_F08F3.10	F08F3.10	-1.58524	4.50758e-05	22.5459	28.5016	20.6566	31.1909	6.55015	8.65864	11.6863	7.4441
CELE_F53A2.9	F53A2.9	-0.599921	4.50903e-05	201.933	221.577	187.876	262.371	155.02	120.139	158.296	143.565
CELE_T23F6.1	idpp-7	-1.0913	4.56059e-05	78.4206	104.812	61.9697	111.003	34.9341	30.3052	46.7451	55.299
CELE_R04E5.10	ifd-1	-1.0348	4.58549e-05	406.807	821.949	425.919	873.346	289.298	298.723	345.277	300.954
CELE_Y87G2A.15	grd-15	-2.055	4.59901e-05	23.5262	33.0986	10.8201	34.8604	3.27507	6.49398	7.43673	7.4441
CELE_M60.7	M60.7	-1.17027	4.60431e-05	77.4403	142.508	76.7244	166.963	52.4012	47.6225	53.1195	53.1721
CELE_C18A3.8	hlh-14	-0.839549	4.60696e-05	155.861	199.511	148.531	229.345	84.0602	95.2451	109.426	121.232
CELE_F15E6.5	F15E6.5	-5.08663	4.66596e-05	7.84206	14.7105	7.86917	13.7607	0	0	0	1.06344
CELE_C02C6.2	olrn-1	-0.966806	4.67743e-05	252.906	466.139	250.83	441.26	151.745	164.514	216.727	189.293
CELE_F32D8.1	F32D8.1	-2.17093	4.68353e-05	19.6051	43.2121	25.5748	55.9602	2.18338	3.24699	15.9358	10.6344
CELE_T01C3.11	T01C3.11	-2.03725	4.68985e-05	12.7433	26.6628	21.6402	31.1909	3.27507	2.16466	7.43673	9.57098
CELE_C24A3.2	C24A3.2	-0.959756	4.69517e-05	929.284	1723.89	968.891	1676.05	585.147	624.505	777.669	736.966
CELE_T23G5.3	T23G5.3	-1.56222	4.71119e-05	28.4275	62.5196	29.5094	44.0342	12.0086	10.8233	18.0606	14.8882
CELE_Y49F6C.11	linc-11	-1.23811	4.71917e-05	62.7365	116.765	56.0678	98.1597	28.384	31.3876	31.8717	49.9818
CELE_F54E7.6	F54E7.6	-2.10851	4.73013e-05	21.5657	45.9703	16.722	49.5385	6.55015	2.16466	10.6239	11.6979
CELE_F21H11.3	tbx-2	-1.08764	4.73996e-05	554.826	1099.61	550.842	1088.01	324.232	296.558	457.89	471.105
CELE_Y38C1AA.5	cutl-24	-1.14678	4.89709e-05	180.367	398.103	214.435	442.177	113.536	129.88	156.171	158.453
CELE_R02D5.1	R02D5.1	-1.05742	4.91835e-05	450.918	861.484	495.758	833.898	244.539	261.924	392.022	371.141
CELE_M195.3	amt-3	-1.11353	4.97341e-05	69.5983	79.069	38.3622	70.6383	30.5674	25.9759	27.6221	35.0936
CELE_Y49E10.24	arrd-16	-2.06724	4.9799e-05	19.6051	42.2927	13.771	27.5214	4.36677	5.41165	4.24956	10.6344
CELE_R07C3.11	fbxc-24	-0.857929	5.08921e-05	126.453	171.929	126.89	161.459	63.3181	58.4458	94.5527	107.408
CELE_Y55F3BR.2	Y55F3BR.2	-0.761895	5.08921e-05	496.01	740.122	486.905	856.833	368.992	403.709	365.462	383.903
CELE_T01C4.1	lmd-5	-2.3393	5.11596e-05	20.5854	49.6479	17.7056	36.6952	3.27507	5.41165	6.37434	9.57098
CELE_Y71F9B.5	lin-17	-1.00541	5.19084e-05	620.503	1079.38	601.991	1127.46	355.891	324.699	513.134	514.706
CELE_T06D8.1	srap-1	-1.01145	5.21125e-05	1262.57	2648.81	1302.35	2662.24	939.946	929.722	1029.46	1008.14
CELE_T07G12.1	cal-4	-1.09924	5.22094e-05	126.453	247.32	126.89	257.784	81.8769	76.8455	104.114	91.4561
CELE_F52G3.1	F52G3.1	-0.622196	5.22962e-05	2915.29	4401.2	2971.6	4235.54	2290.37	2135.44	2485.99	2524.61
CELE_F45E1.4	F45E1.4	-0.647679	5.2971e-05	180.367	218.819	150.498	191.732	114.628	98.4921	122.175	138.248
CELE_JC8.16	JC8.16	-2.01431	5.34962e-05	34.309	88.263	24.5912	68.8035	6.55015	6.49398	16.9982	23.3957
CELE_Y67A10A.1	oac-56	-2.51502	5.42859e-05	19.6051	49.6479	10.8201	42.1995	1.09169	5.41165	8.49912	6.38066
CELE_K07D4.7	ephx-1	-0.906463	5.48161e-05	1211.6	2108.2	1181.36	2044.84	757.634	711.091	1022.02	1001.76
CELE_T10G3.1	T10G3.1	-1.11534	5.48161e-05	101.947	244.562	132.792	232.097	80.7852	71.4338	82.8664	93.5829
CELE_F36A2.4	twk-30	-1.43653	5.49281e-05	60.776	131.475	60.9861	129.351	25.1089	24.8936	49.9323	41.4743
CELE_K01A2.5	K01A2.5	-0.75409	5.49983e-05	738.134	1077.54	673.798	1113.7	508.728	457.826	560.942	609.353
CELE_C08G5.7	C08G5.7	-1.11359	5.50372e-05	179.387	326.389	145.58	344.935	106.986	106.068	110.489	137.184
CELE_C02B4.1	adt-1	-1.41315	5.50372e-05	174.486	388.909	168.203	398.143	75.3267	75.7631	126.424	146.755
CELE_T22C8.7	cutl-12	-1.39729	5.5406e-05	48.0326	102.054	43.2804	91.738	27.2923	17.3173	32.9341	30.8398
CELE_Y94H6A.1	nhr-277	-1.86221	5.5406e-05	20.5854	60.6808	26.5584	59.6297	12.0086	6.49398	19.123	8.50754
CELE_Y51H4A.4	zip-7	-0.586843	5.5406e-05	261.729	324.55	255.748	279.801	170.304	150.444	217.79	208.435
CELE_W04G3.4	apt-9	-1.36858	5.62443e-05	41.1708	85.5048	47.215	91.738	19.6504	24.8936	21.2478	37.2205
CELE_F22F4.3	klp-13	-1.4175	5.73305e-05	41.1708	96.5377	44.2641	87.1511	25.1089	18.3996	30.8093	26.5861
CELE_R02F11.2	R02F11.2	-1.04611	5.74948e-05	53.9142	72.6331	45.2477	80.7294	37.1175	29.2229	30.8093	25.5226
CELE_C33F10.13	fbxb-88	-0.978854	5.81382e-05	172.525	268.467	189.844	247.693	85.1519	73.5985	149.797	137.184
CELE_C46C11.4	C46C11.4	-0.868089	5.82029e-05	96.0652	99.2959	69.8389	100.912	42.576	40.0462	63.7434	54.2356
CELE_K08D12.8	K08D12.8	-2.27279	5.83661e-05	35.2893	73.5525	26.5584	91.738	5.45846	2.16466	20.1854	19.142
CELE_Y71H9A.2	sto-6	-1.72268	5.89673e-05	35.2893	130.556	51.1496	104.581	13.1003	22.7289	31.8717	29.7764
CELE_ZC190.4	ZC190.4	-1.12875	5.91645e-05	647.95	1343.25	654.125	1380.66	362.442	375.569	562.004	541.292
CELE_C08G5.4	snt-6	-1.03013	5.92537e-05	89.2034	163.654	100.332	167.881	44.7593	68.1868	70.1177	72.3141
CELE_K02E10.6	K02E10.6	-1.181	5.96115e-05	81.3614	133.314	65.9043	149.533	40.3926	37.8816	60.5562	51.0452
CELE_K07C11.1	pax-1	-1.48468	6.00919e-05	26.467	41.3733	23.6075	52.2907	10.9169	7.57631	14.8735	18.0785
CELE_T21C9.9	T21C9.9	-1.33628	6.01445e-05	193.111	409.136	134.76	400.895	101.527	97.4097	127.487	124.423
CELE_F44A2.5	F44A2.5	-1.07463	6.02516e-05	382.3	746.558	384.606	763.26	217.247	225.125	332.528	306.271
CELE_C06A8.9	glr-4	-1.09529	6.03988e-05	79.4009	182.042	107.217	156.872	61.1347	73.5985	58.4314	53.1721
CELE_K02D7.2	snai-1	-1.90467	6.05427e-05	15.6841	34.9374	16.722	24.7693	3.27507	4.32932	9.56151	7.4441
CELE_T19H12.15	T19H12.15	-1.4031	6.10735e-05	36.2695	45.9703	36.3949	26.604	22.9255	15.1526	10.6239	6.38066
CELE_W08A12.3	W08A12.3	-1.09603	6.1112e-05	133.315	198.592	105.25	206.411	55.6763	55.1988	86.0536	104.217
CELE_T21B6.1	dgn-1	-0.811135	6.14509e-05	1754.66	2885.1	1908.27	3027.35	1198.68	1119.13	1587.21	1552.63
CELE_Y73B6BR.1	pqn-89	-0.93598	6.19705e-05	556.786	1024.22	571.498	1040.31	381	349.593	447.266	491.31
CELE_F36D1.7	spex-2	-2.03265	6.24436e-05	16.6644	52.4062	19.6729	38.53	9.82522	7.57631	7.43673	6.38066
CELE_F26G1.5	F26G1.5	-1.2017	6.25966e-05	254.867	586.581	278.372	556.85	146.287	137.456	231.601	213.752
CELE_F45B8.3	idpp-3	-1.99843	6.2767e-05	22.5459	58.842	20.6566	73.3904	8.73353	8.65864	13.8111	12.7613
CELE_C31H2.1	tbc-7	-0.883824	6.28015e-05	530.319	998.475	577.4	943.067	332.966	399.38	477.013	443.456
CELE_M79.1	abl-1	-0.674712	6.30211e-05	1103.77	1740.44	1133.16	1663.21	828.594	793.348	933.84	978.367
CELE_DH11.5	DH11.5	-1.01729	6.31989e-05	326.426	687.716	376.736	669.687	206.33	230.536	308.093	273.305
CELE_R07B7.16	nhr-209	-0.91501	6.34773e-05	76.4601	126.878	76.7244	118.342	46.9427	59.5282	55.2443	49.9818
CELE_D1025.1	D1025.1	-0.682042	6.38365e-05	181.348	260.192	191.811	265.123	124.453	128.797	154.046	153.136
CELE_R09G11.2	nhr-1	-0.840257	6.43151e-05	1138.08	1877.43	1140.05	1768.71	681.215	677.539	992.272	958.162
CELE_R09F10.4	inx-5	-0.867077	6.43861e-05	718.529	1305.56	786.917	1401.76	542.571	531.424	665.056	571.069
CELE_F57C12.1	nas-38	-1.38627	6.44555e-05	82.3416	229.852	104.266	214.667	67.6849	37.8816	66.9305	69.1238
CELE_C33A11.4	svh-5	-1.02056	6.45018e-05	295.058	593.017	302.963	585.288	195.413	190.49	258.161	231.83
CELE_Y71G12B.11	tln-1	-0.91099	6.46964e-05	4487.62	8063.19	4459.85	7946.35	2777.26	2807.56	3823.54	3864.55
CELE_K11C4.3	unc-70	-0.754351	6.46964e-05	5639.42	9313.59	5765.15	9295.81	4094.93	4160.48	4542.78	4994.99
CELE_F17H10.2	F17H10.2	-0.690129	6.49472e-05	594.036	893.663	583.302	931.141	441.043	428.603	515.259	476.422
CELE_ZK792.7	ZK792.7	-0.865409	6.50472e-05	116.651	215.141	150.498	219.254	80.7852	95.2451	104.114	105.281
CELE_Y50E8A.3	oig-3	-0.737614	6.50614e-05	275.452	426.605	266.568	423.83	193.229	201.313	229.476	211.625
CELE_Y37E11AR.2	siah-1	-1.06874	6.54944e-05	1983.06	4037.11	1950.57	4216.28	1304.57	1243.6	1636.08	1626
CELE_Y67A10A.8	paqr-3	-1.29606	6.55338e-05	63.7167	136.072	65.9043	142.194	31.6591	37.8816	54.1819	42.5377
CELE_B0034.1	B0034.1	-1.1412	6.56662e-05	84.3021	169.171	95.4137	156.872	43.6677	45.4579	76.492	63.8066
CELE_K10H10.10	K10H10.10	-2.02011	6.60156e-05	22.5459	50.5674	16.722	40.3647	5.45846	4.32932	8.49912	13.8248
CELE_M02H5.5	nhr-203	-0.757646	6.65304e-05	117.631	159.977	122.956	181.641	86.2436	71.4338	89.2407	97.8367
CELE_F08C6.7	unc-98	-0.759139	6.70568e-05	337.209	509.351	349.194	536.667	220.522	231.619	317.654	254.163
CELE_F36H5.3	math-28	-1.82553	6.74166e-05	24.5064	39.5345	19.6729	37.6126	5.45846	2.16466	12.7487	13.8248
CELE_ZC395.5	ZC395.5	-0.773349	6.76103e-05	243.104	350.294	255.748	347.687	171.396	172.091	190.168	166.96
CELE_Y55B1BR.1	affl-1	-3.24323	6.77856e-05	10.7828	31.2598	4.91823	23.8519	0	1.08233	4.24956	2.12689
CELE_C37C3.8	memo-1	-0.715359	6.79072e-05	1006.72	1625.51	1028.89	1649.45	745.625	773.866	879.659	835.866
CELE_M03F4.6	M03F4.6	-1.38829	6.79325e-05	224.479	559.919	219.353	505.476	109.169	104.986	147.672	214.815
CELE_F42G2.3	fbxc-20	-1.39337	6.8202e-05	63.7167	119.523	52.1332	130.268	21.8338	28.1406	43.558	45.728
CELE_K03E6.4	mksr-1	-1.57718	6.83307e-05	32.3485	65.2779	34.4276	53.208	9.82522	9.74097	15.9358	26.5861
CELE_R07D5.2	R07D5.2	-1.23494	6.92856e-05	58.8154	71.7137	40.3295	76.1425	18.5588	15.1526	38.246	32.9667
CELE_K09E2.4	rig-1	-1.034	6.98203e-05	504.833	1016.86	501.66	968.753	330.782	281.406	426.018	423.25
CELE_C02D4.1	jud-4	-1.60782	6.98368e-05	39.2103	74.4719	33.444	94.4901	12.0086	21.6466	24.435	21.2689
CELE_F13B9.2	F13B9.2	-1.88896	6.99728e-05	32.3485	81.8272	53.1169	98.1597	10.9169	7.57631	26.5597	26.5861
CELE_W03F11.5	W03F11.5	-1.29414	7.00191e-05	27.4472	61.6002	40.3295	44.0342	14.192	15.1526	18.0606	23.3957
CELE_C03F11.2	C03F11.2	-1.27683	7.06339e-05	38.23	79.9884	39.3458	76.1425	19.6504	28.1406	23.3726	25.5226
CELE_C09D8.1	ptp-3	-0.689459	7.14135e-05	2780.01	4517.96	2874.21	4346.55	2042.55	2123.53	2393.56	2443.79
CELE_ZC412.1	npr-13	-1.60218	7.14716e-05	22.5459	45.0509	30.493	38.53	10.9169	5.41165	12.7487	15.9516
CELE_C54F6.3	C54F6.3	-2.08157	7.22185e-05	15.6841	20.2269	13.771	18.3476	2.18338	2.16466	4.24956	7.4441
CELE_C39E9.7	C39E9.7	-0.762025	7.31026e-05	82.3416	100.215	74.7571	100.912	44.7593	47.6225	61.6186	57.4259
CELE_T24F1.3	rsf-1	-0.843983	7.3254e-05	695.003	1227.41	756.424	1232.04	501.086	454.579	568.378	655.081
CELE_T03G6.2	nhr-40	-0.726226	7.41652e-05	476.405	775.06	516.414	826.559	388.642	380.98	380.335	418.996
CELE_C08C3.1	egl-5	-1.3418	7.43081e-05	94.1047	211.463	85.5772	195.402	44.7593	41.1286	67.9929	77.6313
CELE_Y47D3B.11	plr-1	-0.809864	7.43134e-05	353.873	557.16	380.671	581.619	235.805	226.207	336.777	270.114
CELE_C32F10.4	C32F10.4	-1.12017	7.52468e-05	856.745	1860.88	811.508	1904.48	582.963	563.894	651.245	701.872
CELE_C26B9.2	C26B9.2	-1.87919	7.5647e-05	17.6446	41.3733	19.6729	51.3733	10.9169	5.41165	7.43673	11.6979
CELE_C02D4.2	ser-2	-1.27224	7.57466e-05	41.1708	94.6989	48.1987	82.5642	27.2923	21.6466	33.9965	27.6495
CELE_T27F2.2	sipa-1	-1.01914	7.57878e-05	669.516	1410.37	707.242	1402.67	465.061	456.743	588.564	557.244
CELE_K10B3.10	spc-1	-0.786345	7.60754e-05	6247.18	10909.7	6424.19	10605.8	4496.68	4476.52	5410.75	5438.45
CELE_K04G11.4	wdr-5.2	-0.616869	7.63804e-05	226.439	306.162	246.895	351.357	176.854	177.502	200.792	182.912
CELE_F33D11.5	twk-47	-2.00076	7.64064e-05	14.7039	26.6628	12.7874	22.9345	3.27507	5.41165	7.43673	3.19033
CELE_F43B10.1	F43B10.1	-1.04587	7.64064e-05	682.259	1414.97	716.094	1371.48	396.284	432.932	597.063	600.845
CELE_F29B9.12	F29B9.12	-1.3614	7.68645e-05	30.388	44.1315	24.5912	33.0257	8.73353	11.9056	15.9358	14.8882
CELE_T07H6.5	lev-9	-1.42743	7.77814e-05	116.651	229.852	98.3646	275.214	42.576	51.9519	91.3655	81.8851
CELE_T04C9.6	frm-2	-0.88916	7.84335e-05	786.167	1355.21	858.723	1464.14	515.278	484.884	735.174	675.286
CELE_Y54F10AM.6	Y54F10AM.6	-1.23162	7.90026e-05	147.039	239.965	144.596	303.653	72.0516	53.0342	110.489	120.169
CELE_K01A2.1	sgcb-1	-0.835676	7.95409e-05	118.611	182.962	129.841	169.715	80.7852	64.9398	87.1159	104.217
CELE_K09C8.4	lge-1	-1.93155	7.97095e-05	20.5854	34.018	15.7383	35.7778	4.36677	4.32932	12.7487	6.38066
CELE_Y69A2AR.29	ngn-1	-0.967059	7.99595e-05	170.565	248.24	151.482	253.197	88.427	72.5161	131.736	128.677
CELE_F23D12.6	fipr-3	-0.827298	7.99595e-05	114.69	151.702	102.299	156.872	66.5932	80.0924	63.7434	86.1388
CELE_C02E7.4	srh-22	-5.06076	8.0305e-05	3.92103	9.19406	4.91823	8.25642	0	0	0	0
CELE_C49A1.10	C49A1.10	-0.893655	8.19394e-05	414.649	699.668	391.491	678.861	270.739	227.289	322.966	355.19
CELE_K03E6.3	ncs-3	-0.979197	8.23175e-05	73.5193	125.959	83.6099	111.92	33.8424	45.4579	63.7434	57.4259
CELE_T24C2.1	ram-5	-1.76093	8.27849e-05	19.6051	33.0986	17.7056	34.8604	7.64184	6.49398	5.31195	11.6979
CELE_C54G6.3	C54G6.3	-1.70845	8.38841e-05	25.4867	56.0838	34.4276	83.4816	9.82522	14.0703	20.1854	17.0151
CELE_B0286.1	B0286.1	-1.04693	8.40003e-05	230.361	352.133	203.615	376.126	101.527	103.904	163.608	193.547
CELE_C23G10.5	C23G10.5	-1.30773	8.48762e-05	36.2695	62.5196	31.4767	60.5471	13.1003	17.3173	23.3726	23.3957
CELE_C54E4.12	C54E4.12	-1.72768	8.49147e-05	27.4472	45.9703	18.6893	56.8776	12.0086	6.49398	15.9358	10.6344
CELE_ZK377.2	sax-3	-0.596017	8.52582e-05	2795.69	4133.65	2959.79	4243.8	2150.63	2184.14	2483.87	2532.06
CELE_F32E10.3	clec-180	-1.48743	8.54032e-05	267.61	597.614	286.241	591.71	102.619	79.0101	214.603	225.45
CELE_T20F7.7	acs-9	-1.61016	8.55019e-05	26.467	69.8749	23.6075	46.7864	10.9169	12.988	15.9358	14.8882
CELE_T24B8.3	T24B8.3	-0.775146	8.64747e-05	3898.48	5307.73	3755.56	6362.03	2663.73	2461.22	3226.48	2940.42
CELE_C23F12.4	C23F12.4	-0.744945	8.67653e-05	194.091	300.646	202.631	302.735	145.195	136.374	164.67	151.009
CELE_K05F1.6	K05F1.6	-0.930262	8.68299e-05	248.985	488.205	281.323	466.029	183.404	158.02	209.291	228.64
CELE_W09C2.1	elt-1	-0.618768	8.8241e-05	577.372	844.015	641.337	850.411	432.31	447.002	465.327	552.99
CELE_ZK154.3	mec-7	-1.14118	8.8425e-05	503.852	989.281	447.559	950.406	243.447	254.348	412.207	400.918
CELE_K10B4.3	K10B4.3	-0.833621	8.85954e-05	520.517	975.49	591.171	884.354	351.525	373.404	500.385	442.392
CELE_F53C11.6	twk-32	-1.46869	8.93137e-05	25.4867	47.8091	33.444	65.134	9.82522	15.1526	15.9358	21.2689
CELE_T27A1.2	T27A1.2	-0.69986	8.99899e-05	73.5193	90.1018	91.4791	97.2423	62.2264	47.6225	56.3066	51.0452
CELE_F42H10.5	mig-39	-1.19401	9.02836e-05	182.328	457.864	197.713	436.673	125.545	133.127	135.986	162.707
CELE_T01G5.1	flor-1	-1.04156	9.02836e-05	122.532	235.368	136.727	220.171	58.9513	81.1748	106.239	101.027
CELE_D2089.4	ptb-1	-0.942241	9.04552e-05	549.924	1080.3	553.793	1094.43	381	423.191	467.451	434.948
CELE_F41E6.7	F41E6.7	-1.53541	9.04552e-05	19.6051	31.2598	21.6402	23.8519	9.82522	6.49398	10.6239	6.38066
CELE_T06D8.2	T06D8.2	-2.24489	9.05605e-05	14.7039	51.4868	17.7056	43.1169	7.64184	4.32932	5.31195	9.57098
CELE_F55A4.3	F55A4.3	-1.9719	9.10814e-05	14.7039	45.0509	21.6402	32.1083	5.45846	8.65864	3.18717	11.6979
CELE_F45D11.10	fbxc-39	-0.775089	9.12041e-05	86.2627	102.054	83.6099	106.416	52.4012	55.1988	63.7434	49.9818
CELE_R05D7.1	R05D7.1	-1.20201	9.19089e-05	161.742	356.73	162.302	337.596	80.7852	94.1627	143.423	124.423
CELE_Y57A10B.1	45356	-1.00342	9.22844e-05	145.078	297.888	162.302	280.718	100.436	91.9981	118.988	130.803
CELE_F52H3.3	bath-38	-0.690829	9.2348e-05	504.833	796.206	481.987	759.591	367.9	377.733	420.706	409.425
CELE_C37C3.11	C37C3.11	-1.56614	9.2348e-05	17.6446	34.9374	21.6402	36.6952	7.64184	8.65864	10.6239	10.6344
CELE_H36L18.1	zmp-5	-1.91944	9.24956e-05	27.4472	72.6331	30.493	71.5556	4.36677	7.57631	18.0606	23.3957
CELE_R05H11.2	R05H11.2	-2.06894	9.26704e-05	18.6249	18.3881	12.7874	26.604	3.27507	2.16466	4.24956	8.50754
CELE_K09C8.9	K09C8.9	-1.82453	9.36374e-05	24.5064	42.2927	15.7383	31.1909	2.18338	9.74097	10.6239	9.57098
CELE_E04D5.2	frpr-21	-1.24792	9.52974e-05	46.0721	94.6989	39.3458	64.2166	20.7421	25.9759	27.6221	28.7129
CELE_Y57G11C.24	eps-8	-0.870357	9.60249e-05	3039.78	5664.46	3063.07	5729.04	2197.57	2201.46	2628.35	2543.75
CELE_C16C2.1	ceh-5	-1.34366	9.6043e-05	36.2695	61.6002	36.3949	50.4559	9.82522	11.9056	28.6845	22.3323
CELE_K09F6.13	K09F6.13	-1.11407	9.66475e-05	49.9931	81.8272	53.1169	81.6468	19.6504	25.9759	32.9341	44.6646
CELE_Y102A11A.2	Y102A11A.2	-1.37676	9.68128e-05	135.276	361.327	139.678	334.844	68.7766	72.5161	120.05	112.725
CELE_C27H5.2	C27H5.2	-0.694842	9.87974e-05	238.203	346.616	240.01	345.852	161.57	165.597	190.168	206.308
CELE_F40G12.6	F40G12.6	-1.99379	9.98986e-05	18.6249	30.3404	11.8038	33.0257	5.45846	4.32932	7.43673	6.38066
CELE_F44F1.6	F44F1.6	-0.66984	0.000100371	311.722	367.763	302.963	420.16	185.588	175.338	271.972	248.846
CELE_K03E6.7	rei-2	-0.741953	0.00010073	695.983	1210.86	738.718	1165.99	538.204	553.071	588.564	599.782
CELE_C36E8.4	C36E8.4	-0.86999	0.00010076	256.827	405.458	204.598	374.291	156.112	139.621	198.667	185.039
CELE_T08B2.2	col-56	-2.44834	0.000100774	9.80257	42.2927	15.7383	43.1169	3.27507	3.24699	5.31195	8.50754
CELE_C52B9.1	cka-2	-0.925528	0.000101333	116.651	225.255	130.825	220.171	87.3353	84.4218	106.239	87.2023
CELE_T01D3.2	hlh-34	-2.81436	0.000102645	5.88154	19.3075	18.6893	16.5128	3.27507	1.08233	0	4.25377
CELE_C06B8.7	C06B8.7	-0.71888	0.000103436	907.718	1417.72	926.595	1455.88	657.198	603.94	802.104	797.582
CELE_C28D4.1	nhr-100	-0.599241	0.000105117	379.36	461.542	350.178	502.724	231.439	265.171	295.344	326.477
CELE_C25A1.2	fkh-10	-1.68229	0.000105647	21.5657	39.5345	18.6893	40.3647	6.55015	5.41165	13.8111	11.6979
CELE_ZK666.6	clec-60	-1.71957	0.000105949	39.2103	167.332	56.0678	165.128	28.384	36.7992	35.0589	29.7764
CELE_W05G11.4	clp-10	-2.57305	0.000106407	10.7828	21.1463	7.86917	17.4302	1.09169	1.08233	3.18717	4.25377
CELE_T09B4.4	T09B4.4	-0.778443	0.000107303	102.927	171.929	113.119	153.202	85.1519	71.4338	74.3673	85.0754
CELE_C03G6.12	nhr-149	-3.19608	0.000107718	9.80257	20.2269	5.90188	22.9345	2.18338	1.08233	1.06239	2.12689
CELE_F28B4.4	F28B4.4	-1.16633	0.000109394	42.1511	56.0838	30.493	54.1254	21.8338	17.3173	19.123	23.3957
CELE_ZC247.3	lin-11	-1.05165	0.000109425	148.999	304.324	165.253	283.47	79.6935	93.0804	123.237	139.311
CELE_C25F6.4	ddr-1	-1.02957	0.000109693	332.307	645.423	343.293	671.522	218.338	181.831	273.034	303.081
CELE_C38C6.6	tag-297	-1.144	0.000110188	597.957	1283.49	613.795	1242.13	314.407	320.37	542.881	513.643
CELE_K03H9.2	col-75	-2.11552	0.00011104	16.6644	25.7434	8.85282	22.9345	2.18338	5.41165	4.24956	5.31721
CELE_F58B3.1	lys-4	-0.722594	0.000111233	2772.17	2199.22	2886.02	2292.53	1388.63	1295.55	1676.45	1789.77
CELE_T09H2.1	dach-1	-1.26216	0.000111628	159.782	384.312	184.925	334.844	80.7852	80.0924	132.799	149.945
CELE_C45G7.13	C45G7.13	-1.03029	0.000111734	136.256	242.723	107.217	230.262	78.6018	80.0924	92.4279	99.9636
CELE_T19C4.6	gpa-1	-1.16813	0.000112282	37.2498	36.7763	27.5421	43.1169	20.7421	11.9056	15.9358	15.9516
CELE_C34B4.3	C34B4.3	-1.31718	0.000112396	51.9536	101.135	41.3131	104.581	26.2006	22.7289	36.1212	35.0936
CELE_C01G5.7	C01G5.7	-1.87431	0.000112706	16.6644	30.3404	18.6893	28.4388	2.18338	4.32932	12.7487	6.38066
CELE_K04C1.4	mlc-6	-1.10502	0.000112736	32.3485	43.2121	38.3622	38.53	19.6504	19.4819	12.7487	19.142
CELE_C44H4.3	sym-1	-1.05793	0.000113306	2061.48	3853.23	2083.36	3885.1	1062.22	1042.28	1731.69	1871.66
CELE_F40G9.20	F40G9.20	-1.19055	0.000115341	41.1708	81.8272	45.2477	64.2166	27.2923	19.4819	29.7469	25.5226
CELE_F32D8.3	F32D8.3	-1.2144	0.000115585	43.1313	62.5196	53.1169	82.5642	28.384	14.0703	35.0589	26.5861
CELE_F44D12.1	magu-4	-0.748156	0.000115735	695.003	1192.47	713.143	1108.2	510.912	482.719	592.813	622.114
CELE_W01C9.1	W01C9.1	-1.45172	0.000117341	30.388	64.3585	28.5257	49.5385	9.82522	16.235	15.9358	21.2689
CELE_B0496.3	unc-82	-1.07281	0.000117415	840.081	1657.69	857.739	1801.73	522.92	462.155	725.612	741.219
CELE_F01E11.5	tyra-2	-1.21871	0.000117772	42.1511	93.7795	48.1987	92.6554	25.1089	27.0583	32.9341	34.0302
CELE_T22F7.3	T22F7.3	-1.08773	0.000117773	105.868	229.852	128.858	219.254	75.3267	60.6105	81.804	104.217
CELE_F35D11.2	pqn-35	-1.00275	0.000117798	392.103	793.448	428.87	860.502	263.098	280.324	328.278	363.697
CELE_W05B10.4	W05B10.4	-1.03511	0.000118035	91.1639	140.669	71.8062	124.764	50.2178	34.6346	55.2443	69.1238
CELE_C17B7.4	C17B7.4	-3.51001	0.000118483	6.8618	16.5493	6.88552	18.3476	0	0	2.12478	2.12689
CELE_T06H11.1	unc-58	-0.978742	0.000119924	136.256	266.628	151.482	261.453	89.5187	87.6688	107.301	129.74
CELE_Y69A2AR.5	daao-1	-1.04516	0.000119938	167.624	205.028	172.138	191.732	68.7766	56.2812	113.676	118.042
CELE_F48B9.4	pdf-2	-0.726487	0.000120205	106.848	141.589	105.25	148.616	73.1433	68.1868	76.492	86.1388
CELE_B0228.5	trx-1	-2.10046	0.000121027	19.6051	21.1463	8.85282	23.8519	2.18338	3.24699	2.12478	9.57098
CELE_B0350.2	unc-44	-0.889228	0.000121027	6352.07	11861.3	6444.85	11815.9	4316.55	4208.1	5520.18	5647.94
CELE_H23N18.5	H23N18.5	-0.776577	0.000121233	140.177	229.852	162.302	230.262	100.436	98.4921	125.362	121.232
CELE_Y55F3AM.10	abhd-14	-0.909207	0.000121309	164.683	340.18	208.533	343.1	143.012	125.55	146.61	147.819
CELE_F59B10.2	F59B10.2	-1.67259	0.000121763	28.4275	35.8569	20.6566	55.0428	6.55015	11.9056	18.0606	7.4441
CELE_F20B10.2	F20B10.2	-2.40665	0.000122107	9.80257	29.421	13.771	32.1083	1.09169	5.41165	5.31195	4.25377
CELE_F45E10.2	F45E10.2	-0.746894	0.000123593	298.979	488.205	289.192	486.211	236.897	220.795	239.038	235.021
CELE_ZK673.11	ZK673.11	-1.57356	0.000124014	30.388	71.7137	25.5748	47.7038	13.1003	11.9056	12.7487	21.2689
CELE_T18H9.5	inx-10	-0.81336	0.000124014	262.709	431.202	268.535	457.773	180.129	193.737	208.228	226.513
CELE_Y37D8A.23	unc-25	-0.96512	0.000124405	348.972	640.826	334.44	650.422	218.338	204.56	297.469	291.383
CELE_F31D4.7	twk-35	-1.47332	0.0001246	19.6051	37.6957	23.6075	32.1083	10.9169	7.57631	13.8111	8.50754
CELE_C34D4.9	nas-8	-1.05836	0.0001254	61.7562	117.684	73.7735	128.433	39.3009	37.8816	53.1195	53.1721
CELE_Y50C1A.2	Y50C1A.2	-1.48938	0.000125501	35.2893	49.6479	21.6402	46.7864	8.73353	12.988	13.8111	19.142
CELE_C05B5.4	C05B5.4	-0.866933	0.000125585	77.4403	99.2959	61.9697	103.664	49.1261	45.4579	55.2443	38.2839
CELE_F31C3.6	F31C3.6	-0.9258	0.000125967	281.334	546.127	300.012	537.585	187.771	190.49	242.225	256.29
CELE_C49C3.5	ceh-88	-0.683815	0.000127008	181.348	265.708	173.122	256.866	121.178	123.386	152.984	148.882
CELE_ZK418.3	tmem-17	-2.3113	0.000127201	9.80257	16.5493	14.7547	17.4302	1.09169	5.41165	0	5.31721
CELE_F38B6.3	F38B6.3	-2.49472	0.000128157	8.82232	22.9852	8.85282	25.6866	4.36677	2.16466	3.18717	2.12689
CELE_T24C12.2	gap-1	-0.902222	0.000128472	132.335	220.658	142.629	223.841	84.0602	77.9278	127.487	95.7098
CELE_F46F2.2	kin-20	-0.685373	0.000128732	1772.31	2760.06	1775.48	2891.58	1356.97	1361.57	1542.59	1460.11
CELE_F22A3.3	glr-8	-1.70736	0.000129148	15.6841	45.0509	20.6566	33.9431	8.73353	5.41165	12.7487	8.50754
CELE_K10G9.2	K10G9.2	-0.974918	0.000129297	145.078	280.419	152.465	271.544	93.8855	91.9981	129.612	116.979
CELE_F38E9.5	twf-2	-0.746728	0.000130176	1508.62	2391.38	1432.19	2479.68	1061.12	1068.26	1200.5	1326.11
CELE_Y47A7.2	Y47A7.2	-1.04663	0.000130286	537.181	924.003	558.711	1112.78	278.381	293.312	462.139	482.803
CELE_ZK637.1	svop-1	-0.865521	0.000130452	168.604	234.449	134.76	222.006	75.3267	95.2451	114.738	131.867
CELE_Y17G9A.1	str-173	-2.08842	0.000130637	26.467	39.5345	12.7874	44.0342	1.09169	7.57631	10.6239	9.57098
CELE_K07D4.5	K07D4.5	-2.45541	0.000130675	14.7039	24.824	8.85282	22.0171	1.09169	2.16466	4.24956	5.31721
CELE_T10D4.5	srh-71	-1.39062	0.000130801	27.4472	35.8569	26.5584	39.4473	7.64184	16.235	8.49912	17.0151
CELE_Y48A6B.1	dmsr-5	-1.14422	0.000131708	31.3682	43.2121	32.4603	42.1995	13.1003	16.235	19.123	19.142
CELE_C40H5.4	lact-7	-1.47116	0.000132194	72.5391	169.171	60.9861	169.715	38.2092	27.0583	49.9323	55.299
CELE_Y37A1A.4	Y37A1A.4	-0.691738	0.000133374	505.813	779.657	530.185	839.403	390.826	372.322	418.581	462.598
CELE_ZK930.3	vab-23	-0.992289	0.00013354	253.887	430.282	251.813	484.377	141.92	140.703	223.102	208.435
CELE_K07C11.4	cest-17	-0.850962	0.000136286	635.207	1010.43	614.779	1066.91	383.184	371.239	566.254	524.277
CELE_C37A5.9	pry-1	-0.767126	0.000136815	476.405	790.69	487.888	768.764	390.826	290.065	394.147	408.362
CELE_F07H5.8	appg-2	-1.32436	0.000137548	116.651	216.98	110.168	261.453	49.1261	46.5402	94.5527	91.4561
CELE_B0432.5	cat-2	-1.36158	0.000137764	38.23	64.3585	30.493	51.3733	10.9169	19.4819	13.8111	27.6495
CELE_W07E6.3	sms-5	-0.919387	0.000137833	53.9142	79.9884	60.0024	89.9032	32.7507	35.7169	33.9965	47.8549
CELE_F29F11.4	twk-12	-0.960105	0.000138142	46.0721	83.666	64.9206	80.7294	37.1175	30.3052	43.558	30.8398
CELE_C24H12.1	C24H12.1	-0.823994	0.000138748	147.039	171.01	93.4464	152.285	64.4098	66.0221	93.4903	94.6464
CELE_Y105E8A.6	unc-95	-1.05144	0.000138826	728.331	1390.14	729.865	1439.37	395.192	395.051	670.368	608.289
CELE_ZK783.1	fbn-1	-0.937896	0.000139938	1314.53	2361.04	1397.76	2355.83	745.625	833.394	1102.76	1196.37
CELE_Y45F3A.8	Y45F3A.8	-1.88707	0.000140059	13.7236	41.3733	21.6402	45.869	4.36677	5.41165	10.6239	12.7613
CELE_Y62E10A.19	Y62E10A.19	-1.343	0.000141122	120.572	285.016	118.038	302.735	65.5015	56.2812	100.927	103.154
CELE_C25F9.5	C25F9.5	-1.12304	0.000141207	82.3416	192.156	97.381	184.393	63.3181	58.4458	65.8682	68.0603
CELE_C16C2.2	eat-16	-0.907967	0.000141223	552.865	1019.62	565.597	1028.38	364.625	346.346	469.576	507.262
CELE_C06G3.5	adah-1	-0.700342	0.000142333	1687.02	2571.58	1580.72	2633.8	1198.68	1226.28	1381.11	1409.06
CELE_F47G6.2	acs-16	-1.11388	0.000142721	129.394	239.046	107.217	224.758	56.768	71.4338	104.114	91.4561
CELE_H09G03.2	frm-8	-0.757805	0.000143317	291.136	488.205	320.669	504.559	213.972	231.619	245.412	258.417
CELE_Y48B6A.7	ace-4	-1.66016	0.000143407	34.309	81.8272	26.5584	84.399	20.7421	12.988	24.435	13.8248
CELE_T09D3.4	nhr-216	-1.8502	0.000143746	18.6249	53.3256	18.6893	36.6952	4.36677	9.74097	13.8111	7.4441
CELE_Y62F5A.10	Y62F5A.10	-1.21475	0.000143918	59.7957	129.636	84.5936	154.12	41.4843	41.1286	57.369	44.6646
CELE_Y105C5B.28	gln-3	-0.780766	0.000144692	3850.45	5755.48	3854.91	5764.82	2206.31	2222.02	3404.96	3357.29
CELE_Y38C1AA.4	tcl-2	-0.712857	0.000145011	408.767	646.343	416.082	647.67	322.049	281.406	352.713	337.111
CELE_R05C11.4	R05C11.4	-0.907422	0.000145623	140.177	205.028	121.972	236.684	80.7852	75.7631	112.613	106.344
CELE_Y38E10A.4	clec-8	-0.62423	0.000147017	98.0257	120.442	124.923	111.92	70.9599	63.8575	88.1783	72.3141
CELE_R148.5	R148.5	-0.845066	0.000147688	1735.06	2885.1	1638.75	2972.31	1085.14	1069.34	1465.04	1519.66
CELE_Y4C6A.2	mgl-3	-1.29283	0.000148241	48.0326	59.7614	50.166	94.4901	21.8338	32.4699	33.9965	14.8882
CELE_R06A10.1	R06A10.1	-1.25193	0.000149067	44.1116	80.9078	38.3622	94.4901	30.5674	20.5643	31.8717	25.5226
CELE_F08B4.4	nlp-60	-2.37308	0.000149067	7.84206	19.3075	10.8201	22.9345	2.18338	2.16466	4.24956	3.19033
CELE_C05D9.5	ife-4	-0.700724	0.000149067	339.169	505.674	326.571	506.394	237.989	218.631	281.533	294.574
CELE_R11G11.2	nhr-58	-0.831447	0.000150177	76.4601	125.959	88.5282	117.425	55.6763	48.7049	62.681	62.7431
CELE_F26A1.19	F26A1.19	-1.27925	0.000150858	22.5459	42.2927	36.3949	36.6952	12.0086	12.988	18.0606	13.8248
CELE_C36E8.3	pxd-1	-0.648808	0.000151849	524.438	840.337	577.4	769.682	419.21	374.486	432.393	504.072
CELE_F35B3.7	F35B3.7	-1.11554	0.00015401	111.749	211.463	98.3646	222.006	66.5932	59.5282	88.1783	82.9485
CELE_C54D2.6	C54D2.6	-1.8335	0.000155212	15.6841	27.5822	13.771	19.265	4.36677	3.24699	6.37434	7.4441
CELE_F02D8.3	xbx-1	-1.83998	0.000155495	17.6446	56.0838	21.6402	46.7864	14.192	8.65864	9.56151	7.4441
CELE_F56C11.2	ptr-11	-1.22586	0.000155999	368.577	769.543	316.734	763.26	183.404	163.432	302.781	298.827
CELE_F15E6.10	F15E6.10	-1.62953	0.000157335	32.3485	56.0838	38.3622	48.6211	5.45846	6.49398	18.0606	26.5861
CELE_T12D8.5	T12D8.5	-1.05652	0.000157811	2067.36	3510.29	1900.4	3673.19	941.038	993.579	1694.51	1732.35
CELE_Y50E8A.1	Y50E8A.1	-1.19997	0.000157811	40.1906	63.439	37.3786	77.9773	21.8338	17.3173	31.8717	24.4592
CELE_R03H10.7	R03H10.7	-1.47858	0.000157906	33.3288	90.1018	40.3295	77.9773	17.4671	15.1526	22.3102	31.9033
CELE_T28A11.2	T28A11.2	-0.596359	0.000157989	134.295	201.35	165.253	188.98	111.353	128.797	104.114	112.725
CELE_F56A12.1	unc-39	-1.03401	0.000159023	94.1047	166.413	120.988	199.989	45.851	67.1045	79.6792	91.4561
CELE_F27C8.1	aat-1	-0.947691	0.000159059	347.991	684.958	375.753	643.083	212.88	220.795	309.155	321.16
CELE_Y110A2AL.8	ptc-3	-1.02499	0.00015974	1722.31	3641.77	1746.96	3556.68	1102.61	1054.19	1504.34	1581.34
CELE_B0244.2	ida-1	-0.959376	0.000162049	1229.24	2395.97	1191.2	2336.57	769.642	772.784	1062.39	1074.08
CELE_R02E4.3	R02E4.3	-0.974609	0.000163043	104.888	200.431	101.316	183.476	66.5932	68.1868	75.4297	90.3926
CELE_F09B9.2	unc-115	-0.836512	0.000163191	2370.26	4321.21	2441.41	4267.65	1629.9	1654.88	2059.97	2159.85
CELE_F27C8.2	F27C8.2	-1.66929	0.000165481	35.2893	91.9406	36.3949	77.9773	13.1003	8.65864	23.3726	30.8398
CELE_C30G12.1	C30G12.1	-1.29282	0.000165719	34.309	89.1824	52.1332	84.399	20.7421	29.2229	25.4973	30.8398
CELE_F40B5.1	nep-14	-0.710075	0.000167061	95.085	87.3436	79.6753	80.7294	48.0344	47.6225	64.8058	48.9184
CELE_F28C1.2	egl-10	-0.771614	0.000168597	699.904	1228.33	694.454	1155.9	533.837	507.613	567.316	605.099
CELE_F43C11.7	F43C11.7	-1.06689	0.000169407	518.556	938.714	521.332	911.876	235.805	253.265	423.893	466.851
CELE_B0462.1	B0462.1	-1.97012	0.000170922	15.6841	30.3404	15.7383	13.7607	2.18338	2.16466	6.37434	8.50754
CELE_W09G3.2	maea-1	-0.664931	0.000170983	643.049	963.538	600.024	989.853	495.628	479.472	531.195	510.452
CELE_Y42A5A.3	Y42A5A.3	-1.63435	0.000170983	20.5854	25.7434	14.7547	32.1083	10.9169	7.57631	7.43673	4.25377
CELE_C25A11.4	ajm-1	-0.984501	0.000170983	4842.47	9438.63	4688.06	9816.88	3039.27	3088.97	4133.76	4286.74
CELE_F08F1.8	tth-1	-0.822185	0.000171282	1514.5	2532.05	1381.04	2435.64	1017.46	961.109	1264.24	1204.88
CELE_Y95B8A.12	prhg-1	-1.07974	0.000171324	86.2627	199.511	109.185	189.898	56.768	68.1868	78.6168	73.3775
CELE_C24A8.4	cst-2	-0.963645	0.000174107	96.0652	160.896	85.5772	163.294	51.3095	57.3635	70.1177	80.8216
CELE_T25F10.3	T25F10.3	-0.93841	0.000174154	468.563	924.003	458.379	890.776	331.874	300.888	422.831	375.395
CELE_C07A9.13	C07A9.13	-1.53383	0.000174508	26.467	47.8091	22.6239	39.4473	7.64184	7.57631	13.8111	18.0785
CELE_C33F10.5	rig-6	-0.985821	0.000174718	858.706	1643.9	920.693	1513.68	458.51	478.39	811.666	744.41
CELE_K02E10.1	rabr-1	-0.821339	0.000177466	239.183	395.345	244.928	403.647	146.287	166.679	218.852	194.61
CELE_K02A2.5	K02A2.5	-1.40605	0.000177776	24.5064	35.8569	25.5748	53.208	12.0086	15.1526	15.9358	9.57098
CELE_F56F10.2	F56F10.2	-1.14828	0.000178847	72.5391	167.332	102.299	180.724	56.768	42.2109	60.5562	76.5679
CELE_F36F2.1	F36F2.1	-0.645037	0.000180957	135.276	186.64	150.498	173.385	93.8855	80.0924	120.05	119.106
CELE_ZK669.5	ZK669.5	-1.13325	0.000181676	42.1511	91.0212	50.166	87.1511	30.5674	31.3876	27.6221	34.0302
CELE_T05D4.4	osm-7	-0.999703	0.000182878	491.109	1102.37	512.48	1006.37	356.983	343.099	416.457	440.265
CELE_Y51H4A.1	Y51H4A.1	-1.51822	0.000183911	36.2695	67.1167	22.6239	55.0428	8.73353	20.5643	22.3102	11.6979
CELE_C41D7.2	ptr-3	-1.10012	0.000184164	92.1442	231.69	102.299	165.128	68.7766	61.6928	65.8682	79.7582
CELE_W01D2.2	nhr-61	-0.631572	0.000184164	433.274	700.588	470.183	682.531	352.616	387.474	372.899	363.697
CELE_Y43F4A.1	Y43F4A.1	-0.909695	0.000184505	314.663	591.178	325.587	576.115	210.696	191.572	281.533	278.622
CELE_F29B9.5	F29B9.5	-1.3224	0.000185122	44.1116	67.1167	36.3949	61.4645	12.0086	24.8936	13.8111	32.9667
CELE_C44C1.1	C44C1.1	-0.609189	0.000186403	529.339	711.621	485.921	720.143	343.883	361.498	456.828	442.392
CELE_F30F8.5	F30F8.5	-0.801255	0.000186604	159.782	224.335	161.318	250.445	96.0688	86.5864	132.799	141.438
CELE_W05H5.3	pitr-6	-1.72649	0.000186967	24.5064	40.4539	18.6893	36.6952	5.45846	3.24699	15.9358	11.6979
CELE_F41E6.6	tag-196	-0.650856	0.000188601	2153.63	3473.52	2233.86	3308.07	1606.97	1611.59	1952.67	1942.91
CELE_W03A5.7	dnj-24	-0.777273	0.000188682	382.3	610.486	398.377	690.787	257.639	286.818	338.902	331.794
CELE_ZK616.10	ehn-3	-2.27202	0.00018972	13.7236	18.3881	12.7874	27.5214	3.27507	2.16466	6.37434	3.19033
CELE_C30B5.5	daf-37	-1.31724	0.000190871	37.2498	89.1824	45.2477	95.4075	28.384	18.3996	31.8717	28.7129
CELE_Y108G3AL.3	cfap-36	-1.0021	0.000190945	78.4206	165.493	97.381	172.467	63.3181	66.0221	64.8058	62.7431
CELE_M01D1.1	str-148	-1.58435	0.000191009	17.6446	22.0658	17.7056	29.3562	7.64184	7.57631	6.37434	7.4441
CELE_C27B7.7	C27B7.7	-0.839976	0.000191628	188.209	285.935	180.007	321.083	111.353	123.386	157.234	153.136
CELE_C01A2.2	C01A2.2	-0.944945	0.000192947	174.486	316.276	219.353	325.67	98.2522	110.398	172.107	157.389
CELE_ZC482.1	gab-1	-1.51148	0.000194848	20.5854	57.0032	34.4276	46.7864	8.73353	15.1526	20.1854	11.6979
CELE_C07A9.10	C07A9.10	-3.42679	0.000196064	7.84206	16.5493	7.86917	13.7607	1.09169	0	2.12478	1.06344
CELE_C29F3.5	clec-230	-2.12749	0.000197622	45.0918	179.284	44.2641	193.567	9.82522	15.1526	43.558	37.2205
CELE_W06F12.9	mir-4814	-2.21025	0.000197692	10.7828	22.9852	9.83646	25.6866	3.27507	3.24699	3.18717	5.31721
CELE_C49A9.6	C49A9.6	-0.590712	0.000202068	201.933	249.159	217.386	232.097	143.012	127.715	152.984	174.405
CELE_B0545.1	tpa-1	-0.841764	0.000202896	1029.27	1716.53	914.791	1825.59	657.198	708.926	869.035	826.295
CELE_Y22D7AR.13	ser-4	-0.90916	0.000203329	100.967	191.237	97.381	162.376	70.9599	66.0221	80.7416	76.5679
CELE_C55C2.5	aat-5	-0.965324	0.0002039	289.176	546.127	270.503	512.815	171.396	171.008	229.476	257.353
CELE_C10A4.3	C10A4.3	-1.1182	0.000204496	45.0918	74.4719	44.2641	82.5642	22.9255	20.5643	39.3084	30.8398
CELE_T14C1.1	frpr-17	-0.986139	0.000204673	47.0524	74.4719	46.2314	74.3078	31.6591	28.1406	36.1212	26.5861
CELE_C18C4.7	C18C4.7	-0.80932	0.000207073	1141.02	1966.61	1202.02	2099.88	795.843	812.83	1029.46	1019.84
CELE_C07A12.1	ham-2	-0.854585	0.000207138	396.024	602.211	348.211	631.157	204.146	239.195	304.906	345.619
CELE_F35D11.11	che-10	-0.846875	0.000208069	600.898	1078.46	645.272	1160.49	429.035	457.826	536.507	514.706
CELE_C56E6.1	abcx-1	-1.7493	0.000209507	20.5854	62.5196	27.5421	47.7038	6.55015	10.8233	14.8735	14.8882
CELE_ZK1251.8	twk-9	-1.49708	0.000209817	25.4867	55.1644	33.444	73.3904	16.3754	10.8233	14.8735	24.4592
CELE_F46C3.3	hum-4	-0.892956	0.000209817	1324.33	2589.97	1353.5	2634.72	963.964	954.615	1141.01	1196.37
CELE_F53F4.1	F53F4.1	-1.41665	0.000210001	22.5459	25.7434	18.6893	30.2735	6.55015	8.65864	9.56151	11.6979
CELE_T05B4.4	T05B4.4	-2.3362	0.00021128	15.6841	20.2269	7.86917	21.0997	3.27507	1.08233	4.24956	4.25377
CELE_F46A8.1	F46A8.1	-1.78367	0.000211698	20.5854	45.9703	27.5421	56.8776	7.64184	3.24699	16.9982	15.9516
CELE_C26C6.4	C26C6.4	-1.58047	0.000212051	18.6249	33.0986	18.6893	25.6866	8.73353	4.32932	9.56151	9.57098
CELE_C23H5.2	glb-7	-1.8122	0.000213068	15.6841	53.3256	19.6729	50.4559	6.55015	11.9056	11.6863	9.57098
CELE_R07B7.15	nhr-208	-1.57581	0.000213273	19.6051	20.2269	22.6239	30.2735	8.73353	2.16466	12.7487	7.4441
CELE_C02B8.4	hlh-8	-1.40559	0.000213868	24.5064	45.9703	25.5748	51.3733	10.9169	9.74097	14.8735	20.2054
CELE_M03A1.8	M03A1.8	-1.17832	0.000214987	42.1511	79.9884	38.3622	72.473	24.0172	30.3052	27.6221	21.2689
CELE_C17G1.8	tsp-21	-0.588638	0.000217659	253.887	376.957	308.865	378.878	191.046	214.301	259.223	212.689
CELE_H22K11.3	idpp-6	-1.27407	0.000217999	28.4275	49.6479	34.4276	53.208	8.73353	17.3173	19.123	23.3957
CELE_Y38H6C.17	slc-36.3	-1.11167	0.000222002	55.8747	91.0212	62.9534	116.507	21.8338	37.8816	44.6204	46.7915
CELE_F14D7.6	F14D7.6	-0.639036	0.0002236	111.749	121.362	99.3483	119.259	84.0602	71.4338	57.369	77.6313
CELE_T23G11.6	lron-9	-0.967194	0.000224691	400.925	730.928	412.148	740.326	229.255	220.795	353.776	364.761
CELE_C40H5.2	C40H5.2	-1.28974	0.000224968	62.7365	100.215	48.1987	108.251	20.7421	25.9759	33.9965	49.9818
CELE_C05G5.5	C05G5.5	-1.0108	0.000225827	76.4601	135.153	79.6753	133.937	40.3926	38.9639	67.9929	63.8066
CELE_Y45G5AM.6	Y45G5AM.6	-0.749019	0.000227256	221.538	325.47	221.32	367.869	149.562	159.103	158.296	209.498
CELE_F48F7.1	alg-1	-0.698242	0.000228202	2415.35	3915.75	2407.97	3990.6	1789.28	1794.5	2092.91	2169.42
CELE_F09F9.1	F09F9.1	-0.864891	0.000228396	84.3021	134.233	93.4464	153.202	67.6849	61.6928	59.4938	66.9969
CELE_F23H12.7	F23H12.7	-1.9118	0.000228729	18.6249	36.7763	11.8038	29.3562	3.27507	4.32932	12.7487	5.31721
CELE_F31D4.6	try-4	-1.14667	0.000229496	30.388	52.4062	35.4113	38.53	17.4671	19.4819	21.2478	12.7613
CELE_F22E12.2	chw-1	-1.04758	0.000231338	147.039	292.371	160.334	244.023	79.6935	67.1045	132.799	128.677
CELE_C40A11.6	C40A11.6	-0.846858	0.000231837	137.236	201.35	121.972	169.715	63.3181	69.2691	110.489	107.408
CELE_W01H2.3	rab-37	-1.36215	0.000232056	31.3682	50.5674	36.3949	60.5471	7.64184	16.235	18.0606	27.6495
CELE_ZK563.7	ZK563.7	-0.68745	0.000233434	81.3614	98.3765	69.8389	90.8206	56.768	49.7872	52.0571	53.1721
CELE_F38A6.4	F38A6.4	-1.06571	0.000237882	49.0129	91.0212	55.0842	100.912	31.6591	28.1406	42.4956	39.3474
CELE_C10F3.6	fut-8	-0.668969	0.000239486	325.445	484.527	290.176	446.764	254.364	213.219	233.726	272.241
CELE_C16C10.9	C16C10.9	-2.15603	0.000239502	11.7631	17.4687	12.7874	24.7693	2.18338	3.24699	6.37434	3.19033
CELE_C54F6.18	C54F6.18	-2.43718	0.000239761	13.7236	74.4719	11.8038	50.4559	2.18338	4.32932	12.7487	8.50754
CELE_ZK682.4	hlh-10	-2.1877	0.000241466	10.7828	34.9374	11.8038	30.2735	3.27507	6.49398	5.31195	4.25377
CELE_T05E11.2	clc-9	-0.940708	0.000249405	77.4403	132.395	78.6917	125.681	66.5932	44.3755	55.2443	49.9818
CELE_F45E1.7	sdpn-1	-0.777303	0.000250102	703.825	1190.63	641.337	1151.31	496.72	476.225	592.813	585.957
CELE_C47F8.7	C47F8.7	-2.54503	0.000251495	15.6841	35.8569	13.771	46.7864	0	1.08233	8.49912	9.57098
CELE_C44B11.1	C44B11.1	-2.28673	0.000251495	29.4077	96.5377	34.4276	68.8035	4.36677	1.08233	15.9358	25.5226
CELE_K11D12.9	exc-14	-1.11261	0.000252058	56.8549	98.3765	50.166	114.673	39.3009	33.5522	36.1212	39.3474
CELE_H10E21.5	H10E21.5	-0.917006	0.000252953	177.427	358.569	203.615	358.696	144.103	117.974	148.735	171.214
CELE_R06A10.2	gsa-1	-0.969552	0.000253363	440.136	889.066	435.755	877.015	299.123	306.299	362.275	381.776
CELE_F07A5.5	sue-1	-1.26668	0.000253363	110.769	301.565	133.776	360.53	86.2436	95.2451	105.177	90.3926
CELE_T19E7.6	T19E7.6	-0.996223	0.000253835	174.486	325.47	166.236	322	111.353	89.8334	152.984	141.438
CELE_F13C5.3	F13C5.3	-2.04103	0.000254278	14.7039	20.2269	18.6893	25.6866	2.18338	1.08233	7.43673	8.50754
CELE_F35G8.1	npr-7	-1.53119	0.000256046	27.4472	45.9703	18.6893	44.0342	8.73353	9.74097	13.8111	14.8882
CELE_F14B6.5	oac-16	-4.62331	0.00026101	5.88154	12.8717	6.88552	6.42166	0	1.08233	0	0
CELE_T14G12.4	fkh-2	-0.768456	0.00026101	145.078	223.416	160.334	260.536	100.436	108.233	124.3	130.803
CELE_C52B9.9	mec-18	-1.15122	0.000261387	60.776	104.812	50.166	120.177	38.2092	35.7169	36.1212	41.4743
CELE_F56B3.7	ugt-52	-0.884562	0.000262185	165.664	299.727	177.056	314.661	113.536	136.374	158.296	110.598
CELE_Y8G1A.2	inx-13	-0.719338	0.000262983	1617.42	2703.97	1648.59	2599.86	1135.36	1139.69	1454.41	1476.06
CELE_C05D11.13	C05D11.13	-0.69738	0.000265868	176.446	284.097	214.435	281.636	116.811	142.868	174.232	156.326
CELE_R07E3.2	idpa-3	-1.32542	0.000267016	68.618	113.087	70.8225	136.69	27.2923	28.1406	60.5562	39.3474
CELE_F10A3.11	F10A3.11	-2.65326	0.000269089	9.80257	16.5493	9.83646	11.0086	1.09169	2.16466	2.12478	2.12689
CELE_C10F3.4	mcp-1	-0.667312	0.000269947	198.992	266.628	178.04	264.205	120.086	126.633	162.546	162.707
CELE_Y71H9A.1	twk-44	-3.15978	0.00027016	8.82232	18.3881	5.90188	14.6781	0	2.16466	1.06239	2.12689
CELE_F10B5.9	tmem-138	-2.71435	0.000272765	6.8618	20.2269	8.85282	20.1824	2.18338	0	3.18717	3.19033
CELE_F39H12.2	wdr-54	-1.759	0.000273996	19.6051	63.439	19.6729	60.5471	12.0086	11.9056	9.56151	14.8882
CELE_F09C3.5	fbxb-69	-1.02838	0.000274412	42.1511	47.8091	39.3458	39.4473	19.6504	24.8936	21.2478	17.0151
CELE_C09G9.5	C09G9.5	-1.28533	0.000276469	26.467	41.3733	24.5912	45.869	9.82522	15.1526	20.1854	11.6979
CELE_W03F11.2	gcy-17	-2.47342	0.000279335	4.90129	18.3881	12.7874	17.4302	3.27507	2.16466	2.12478	2.12689
CELE_T04D3.4	gcy-35	-1.45851	0.000280469	36.2695	91.9406	38.3622	89.9032	21.8338	24.8936	28.6845	18.0785
CELE_R03G5.6	R03G5.6	-0.688179	0.000281786	203.894	276.741	207.549	321.083	137.553	130.962	186.981	171.214
CELE_F59C6.8	F59C6.8	-1.56391	0.000282359	37.2498	87.3436	36.3949	82.5642	14.192	9.74097	28.6845	29.7764
CELE_F54D1.6	F54D1.6	-0.867894	0.000282646	1239.05	2431.83	1279.72	2276.94	829.685	925.392	1091.07	1114.49
CELE_C29E6.1	let-653	-0.887236	0.000283208	445.037	682.2	414.115	721.061	254.364	212.137	368.649	388.157
CELE_Y39C12A.9	Y39C12A.9	-0.960182	0.000288491	69.5983	134.233	87.5445	88.9859	57.8596	45.4579	52.0571	40.4108
CELE_C55B7.6	sulp-1	-1.66053	0.000290745	27.4472	79.9884	31.4767	74.3078	13.1003	10.8233	25.4973	18.0785
CELE_F40G12.5	F40G12.5	-4.02988	0.000292767	4.90129	18.3881	11.8038	17.4302	1.09169	0	0	2.12689
CELE_C27D6.1	C27D6.1	-2.86267	0.000293294	11.7631	18.3881	6.88552	17.4302	1.09169	0	2.12478	4.25377
CELE_T24E12.10	T24E12.10	-0.869215	0.000294923	62.7365	69.8749	54.1005	97.2423	34.9341	36.7992	44.6204	39.3474
CELE_T04B8.2	T04B8.2	-0.945132	0.000295055	49.9931	91.0212	69.8389	86.2337	28.384	33.5522	53.1195	39.3474
CELE_C30H6.12	C30H6.12	-2.09446	0.000298473	16.6644	17.4687	8.85282	16.5128	3.27507	1.08233	3.18717	6.38066
CELE_T21B4.15	T21B4.15	-1.4781	0.000300562	17.6446	45.9703	29.5094	44.0342	5.45846	14.0703	15.9358	13.8248
CELE_C05C9.1	C05C9.1	-1.52517	0.000300875	34.309	69.8749	22.6239	73.3904	10.9169	14.0703	24.435	20.2054
CELE_ZK455.3	npr-9	-2.66703	0.000304262	9.80257	22.0658	14.7547	14.6781	1.09169	3.24699	2.12478	3.19033
CELE_F28F5.3	lim-8	-0.973291	0.000304308	988.1	2019.94	1033.81	2127.4	673.574	639.657	899.844	929.449
CELE_C09G12.1	ceh-53	-1.37804	0.000304773	26.467	62.5196	31.4767	68.8035	18.5588	10.8233	21.2478	22.3323
CELE_B0198.3	B0198.3	-0.921148	0.000307238	204.874	380.634	190.827	356.861	133.186	115.809	174.232	175.468
CELE_R10F2.4	R10F2.4	-1.73473	0.000307867	11.7631	45.9703	20.6566	35.7778	10.9169	8.65864	7.43673	7.4441
CELE_R31.1	sma-1	-0.686657	0.000310151	4898.35	8122.96	5038.24	7983.04	3746.68	3663.69	4315.43	4454.76
CELE_T14G11.1	T14G11.1	-0.672607	0.000312924	316.623	465.22	286.241	441.26	248.906	189.408	262.41	246.719
CELE_ZK856.14	ZK856.14	-1.80786	0.000314933	16.6644	41.3733	13.771	25.6866	7.64184	5.41165	5.31195	9.57098
CELE_Y39B6A.47	nhr-145	-0.790035	0.00031633	89.2034	120.442	86.5609	119.259	49.1261	62.7752	71.1801	57.4259
CELE_T10H4.10	cyp-34A1	-1.8152	0.000319328	17.6446	23.9046	11.8038	22.0171	3.27507	5.41165	7.43673	5.31721
CELE_Y41G9A.2	nspg-5	-2.18561	0.000319716	11.7631	22.9852	8.85282	29.3562	3.27507	2.16466	6.37434	4.25377
CELE_F54C9.7	F54C9.7	-1.56105	0.000320701	23.5262	53.3256	22.6239	58.7123	15.2837	12.988	18.0606	7.4441
CELE_K11C4.5	unc-68	-0.794274	0.00032322	1698.79	2918.2	1540.39	2821.86	1137.54	1148.35	1421.48	1470.74
CELE_F28G4.4	F28G4.4	-1.61497	0.000324347	21.5657	46.8897	15.7383	40.3647	8.73353	7.57631	14.8735	9.57098
CELE_T20D4.11	T20D4.11	-1.55084	0.000324864	19.6051	39.5345	22.6239	53.208	9.82522	12.988	6.37434	17.0151
CELE_ZK370.6	ZK370.6	-1.14016	0.000325642	40.1906	83.666	49.1823	51.3733	17.4671	24.8936	27.6221	31.9033
CELE_Y49A10A.1	efhc-1	-2.22678	0.000328213	6.8618	23.9046	18.6893	25.6866	3.27507	1.08233	6.37434	5.31721
CELE_F09E10.5	F09E10.5	-2.47662	0.000329755	9.80257	22.0658	9.83646	11.9259	2.18338	1.08233	2.12478	4.25377
CELE_T06G6.12	T06G6.12	-1.68057	0.00032976	13.7236	27.5822	12.7874	24.7693	6.55015	5.41165	5.31195	7.4441
CELE_C14B9.1	hsp-12.2	-0.805379	0.000330666	1728.19	3074.5	1568.92	2975.06	1246.71	1197.06	1453.35	1451.6
CELE_T19D7.7	T19D7.7	-1.37932	0.000330879	23.5262	40.4539	30.493	58.7123	13.1003	8.65864	18.0606	19.142
CELE_F08H9.9	clec-55	-1.18081	0.000331177	51.9536	79.069	48.1987	85.3163	21.8338	15.1526	45.6828	34.0302
CELE_K11D12.1	cwp-4	-1.32037	0.000334469	22.5459	41.3733	26.5584	48.6211	10.9169	17.3173	13.8111	13.8248
CELE_F45H7.4	prk-2	-1.10742	0.000339254	219.578	472.575	196.729	519.237	152.837	137.456	185.918	177.595
CELE_F10F2.4	lron-5	-1.26266	0.000343259	55.8747	102.974	53.1169	83.4816	21.8338	19.4819	54.1819	27.6495
CELE_C05D2.11	C05D2.11	-0.706396	0.000343987	250.946	413.733	262.634	367.869	158.295	186.161	218.852	230.767
CELE_Y51H4A.5	Y51H4A.5	-0.806583	0.000343987	158.802	260.192	198.697	268.792	121.178	127.715	139.173	119.106
CELE_T06E4.11	pqn-63	-1.12954	0.00034544	144.098	269.386	123.939	290.809	77.5101	82.2571	104.114	114.852
CELE_R09D1.11	chil-23	-1.03394	0.000346316	42.1511	71.7137	39.3458	66.0514	21.8338	21.6466	29.7469	34.0302
CELE_F33C8.3	tsp-8	-0.792102	0.000347222	313.682	532.336	313.783	511.898	206.33	202.396	256.036	300.954
CELE_C56E6.4	C56E6.4	-1.87993	0.000348321	12.7433	17.4687	16.722	20.1824	5.45846	2.16466	3.18717	7.4441
CELE_C39E6.4	mls-2	-1.11488	0.000348827	145.078	250.998	125.907	264.205	54.5846	72.5161	120.05	115.915
CELE_Y73E7A.4	cpx-1	-0.877359	0.000350574	324.465	524.981	291.159	623.818	207.421	226.207	258.161	269.051
CELE_C09C7.1	zig-4	-0.754842	0.00035468	82.3416	125.959	96.3973	133.02	53.4929	56.2812	82.8664	66.9969
CELE_F17H10.3	snx-17	-0.722561	0.000356318	342.11	616.922	370.835	594.462	283.84	275.994	300.656	306.271
CELE_K12C11.4	dapk-1	-0.723873	0.000357545	1262.57	2199.22	1298.41	2199.88	960.688	969.768	1178.19	1105.98
CELE_C01F1.3	rml-4	-0.949683	0.000357545	738.134	1392.9	726.915	1456.8	456.327	450.249	653.37	674.223
CELE_T27A1.4	lgc-34	-0.905751	0.000357673	446.997	800.803	442.641	826.559	259.823	277.077	385.647	421.123
CELE_T27E4.1	T27E4.1	-1.01746	0.00035928	41.1708	75.3913	49.1823	70.6383	21.8338	28.1406	40.3708	26.5861
CELE_Y41D4A.3	Y41D4A.3	-0.717282	0.000359925	135.276	196.753	118.038	200.906	100.436	91.9981	109.426	94.6464
CELE_F32D1.4	grl-13	-2.83817	0.000361223	8.82232	13.7911	6.88552	16.5128	4.36677	2.16466	0	0
CELE_T10B10.7	ocr-3	-2.24414	0.000363774	7.84206	44.1315	17.7056	26.604	2.18338	4.32932	9.56151	4.25377
CELE_F15E11.12	pud-4	-2.01503	0.0003645	3534.81	3731.87	3436.86	3400.73	262.006	317.123	1441.66	1468.61
CELE_H11E01.3	H11E01.3	-0.912405	0.000364579	527.379	1124.43	601.008	1048.57	362.442	382.063	482.325	527.468
CELE_R03E1.3	lgc-25	-0.926418	0.000366631	83.3219	120.442	71.8062	144.029	42.576	51.9519	66.9305	59.5528
CELE_H20J18.1	scd-1	-0.67789	0.000367778	1949.73	3043.24	1985	3259.45	1411.56	1411.36	1771	1805.73
CELE_C24A3.6	twk-18	-0.908996	0.000368305	454.839	853.209	473.134	925.636	291.482	309.546	418.581	422.187
CELE_C33D9.10	C33D9.10	-2.42597	0.000371101	10.7828	21.1463	10.8201	32.1083	4.36677	2.16466	3.18717	4.25377
CELE_T05A8.5	wdr-31	-1.57048	0.000374295	23.5262	59.7614	33.444	74.3078	18.5588	9.74097	22.3102	13.8248
CELE_W07G4.6	srr-1	-1.05218	0.000378702	39.2103	74.4719	42.2968	70.6383	28.384	20.5643	32.9341	27.6495
CELE_F58G11.4	F58G11.4	-1.30489	0.000379575	20.5854	23.9046	31.4767	27.5214	7.64184	6.49398	14.8735	12.7613
CELE_F25H8.5	dur-1	-1.12232	0.000379744	747.936	1664.13	741.669	1742.1	437.768	419.944	690.553	700.809
CELE_F35G12.6	mab-21	-0.869258	0.000382039	114.69	218.819	125.907	204.576	76.4184	80.0924	99.8646	107.408
CELE_F56C11.6	cest-27	-0.754675	0.000382039	290.156	480.85	296.077	469.699	199.78	195.902	290.032	225.45
CELE_T19C3.2	T19C3.2	-1.05831	0.000382409	239.183	412.813	210.5	435.756	105.894	116.892	212.478	188.229
CELE_Y110A7A.20	ift-20	-1.97264	0.000382768	15.6841	40.4539	14.7547	33.9431	2.18338	3.24699	8.49912	12.7613
CELE_T21C12.3	nlp-68	-1.02086	0.000384647	69.5983	92.8601	70.8225	125.681	46.9427	23.8113	59.4938	46.7915
CELE_F45H10.5	F45H10.5	-1.66048	0.000385169	36.2695	81.8272	26.5584	95.4075	10.9169	11.9056	29.7469	23.3957
CELE_C43G2.2	bicd-1	-0.870041	0.000385705	1202.78	2055.79	1150.87	2173.27	756.542	705.679	1097.45	1042.17
CELE_T01D1.8	T01D1.8	-1.40483	0.000386931	34.309	71.7137	34.4276	83.4816	16.3754	14.0703	29.7469	24.4592
CELE_Y57G11C.47	pnc-2	-1.3844	0.000387868	23.5262	54.245	20.6566	38.53	10.9169	14.0703	15.9358	11.6979
CELE_C30E1.9	C30E1.9	-0.890718	0.000387972	1664.48	3522.25	1678.1	3378.71	1379.9	1302.04	1397.04	1446.28
CELE_F54C9.11	F54C9.11	-1.01443	0.000388976	149.979	287.774	143.612	299.983	82.9685	94.1627	123.237	136.121
CELE_F26F12.3	F26F12.3	-0.814365	0.000393632	4720.92	8666.33	4466.74	8553.65	3486.86	3490.52	3910.66	4129.35
CELE_K04H4.7	flp-25	-0.817177	0.000394271	73.5193	104.812	63.937	109.168	46.9427	51.9519	48.8699	52.1087
CELE_F59B2.11	F59B2.11	-1.52055	0.000395788	21.5657	60.6808	23.6075	56.8776	12.0086	9.74097	20.1854	14.8882
CELE_C29F5.1	C29F5.1	-0.827297	0.000397972	794.009	1401.18	766.26	1326.53	492.353	509.778	675.68	739.093
CELE_R01E6.1	odr-1	-1.69458	0.000401447	14.7039	35.8569	13.771	25.6866	4.36677	7.57631	6.37434	9.57098
CELE_T22D1.18	T22D1.18	-1.9288	0.000405217	20.5854	34.9374	11.8038	18.3476	3.27507	6.49398	8.49912	4.25377
CELE_R06A4.10	acr-20	-1.28389	0.000405365	30.388	68.9555	40.3295	74.3078	14.192	28.1406	21.2478	24.4592
CELE_Y58A7A.2	Y58A7A.2	-1.19625	0.000406159	32.3485	59.7614	37.3786	59.6297	25.1089	10.8233	26.5597	20.2054
CELE_F59C6.11	F59C6.11	-1.02786	0.000406238	109.789	229.852	117.054	221.089	74.235	64.9398	89.2407	104.217
CELE_F35A5.1	F35A5.1	-0.772303	0.000406238	801.851	1289.01	754.457	1354.97	519.645	535.753	679.929	724.204
CELE_Y55D5A.6	cutl-25	-0.842256	0.00040716	117.631	196.753	125.907	189.898	58.9513	82.2571	110.489	99.9636
CELE_C07E3.10	C07E3.10	-1.49622	0.000407479	54.8944	88.263	37.3786	106.416	19.6504	14.0703	29.7469	38.2839
CELE_Y22D7AL.6	Y22D7AL.6	-1.23791	0.000407479	34.309	64.3585	30.493	47.7038	18.5588	11.9056	26.5597	18.0785
CELE_W05G11.8	W05G11.8	-1.26741	0.00041105	43.1313	53.3256	26.5584	67.8861	17.4671	17.3173	25.4973	19.142
CELE_C29F9.7	pat-4	-0.673521	0.000411309	960.652	1631.03	959.055	1434.78	669.207	748.973	873.284	834.802
CELE_Y75B7AL.2	Y75B7AL.2	-1.07441	0.000411499	44.1116	78.1495	55.0842	79.8121	20.7421	25.9759	33.9965	41.4743
CELE_Y77E11A.14	spp-31	-1.34275	0.000412165	48.0326	148.944	60.0024	143.111	29.4757	51.9519	44.6204	31.9033
CELE_C44B7.4	clhm-1	-1.2312	0.000413042	40.1906	102.054	49.1823	85.3163	28.384	20.5643	27.6221	41.4743
CELE_F47E1.4	F47E1.4	-0.692027	0.000413267	224.479	302.485	246.895	352.274	138.645	148.279	184.856	225.45
CELE_F16C3.1	F16C3.1	-1.03595	0.000413866	44.1116	53.3256	49.1823	55.9602	27.2923	20.5643	14.8735	36.157
CELE_F13B9.6	cutl-29	-1.39546	0.000415017	73.5193	183.881	106.234	156.872	25.1089	29.2229	86.0536	57.4259
CELE_K01A11.1	K01A11.1	-0.943222	0.000416068	143.118	242.723	149.514	255.949	85.1519	70.3515	125.362	130.803
CELE_Y40C5A.2	ocr-4	-1.90066	0.000416261	16.6644	33.0986	14.7547	27.5214	5.45846	6.49398	3.18717	9.57098
CELE_B0222.1	B0222.1	-1.27526	0.000418303	28.4275	52.4062	31.4767	58.7123	14.192	12.988	25.4973	18.0785
CELE_C17G1.5	C17G1.5	-0.688902	0.000420031	160.762	250.079	160.334	252.28	132.095	108.233	143.423	127.613
CELE_F31E8.3	tab-1	-1.13577	0.000420295	47.0524	57.0032	26.5584	57.7949	15.2837	24.8936	18.0606	27.6495
CELE_R11G11.14	lipl-3	-3.34656	0.000422526	4.90129	11.0329	16.722	11.0086	0	0	4.24956	0
CELE_F46B3.5	grd-2	-1.56553	0.000422526	27.4472	96.5377	37.3786	95.4075	16.3754	17.3173	23.3726	29.7764
CELE_ZK84.1	ZK84.1	-1.0761	0.000424455	843.021	1868.23	877.412	2067.77	527.287	545.494	799.979	810.343
CELE_K08C9.5	K08C9.5	-2.72193	0.000425754	11.7631	29.421	4.91823	17.4302	2.18338	1.08233	5.31195	1.06344
CELE_Y75B12B.11	Y75B12B.11	-2.0747	0.000426868	13.7236	12.8717	14.7547	17.4302	2.18338	2.16466	4.24956	5.31721
CELE_K02E2.2	grd-11	-1.49953	0.000428389	19.6051	52.4062	22.6239	38.53	9.82522	8.65864	9.56151	19.142
CELE_T24D8.1	lgc-40	-0.99783	0.000429372	76.4601	156.299	74.7571	133.937	52.4012	58.4458	43.558	66.9969
CELE_C13B9.4	pdfr-1	-0.832236	0.0004331	221.538	412.813	240.01	424.747	167.029	158.02	191.23	213.752
CELE_Y57E12AR.1	Y57E12AR.1	-0.923315	0.00043378	104.888	198.592	116.07	221.089	69.8683	81.1748	93.4903	93.5829
CELE_F54G8.5	ptr-9	-1.89469	0.00043461	13.7236	41.3733	16.722	39.4473	3.27507	4.32932	10.6239	11.6979
CELE_B0250.18	B0250.18	-1.13528	0.00043461	47.0524	94.6989	69.8389	108.251	22.9255	27.0583	48.8699	46.7915
CELE_R07B1.6	R07B1.6	-1.58046	0.00043461	22.5459	34.018	13.771	25.6866	4.36677	6.49398	10.6239	10.6344
CELE_Y48A6A.1	zig-5	-1.06376	0.000434825	83.3219	170.09	75.7408	170.633	50.2178	55.1988	70.1177	63.8066
CELE_Y69A2AR.15	sprr-3	-1.77671	0.000434825	14.7039	26.6628	11.8038	23.8519	5.45846	5.41165	7.43673	4.25377
CELE_F13D11.4	F13D11.4	-1.12377	0.000434825	369.557	727.25	337.391	691.705	158.295	175.338	335.715	306.271
CELE_R09G11.1	sup-10	-0.947449	0.000438758	56.8549	91.9406	50.166	94.4901	32.7507	36.7992	39.3084	43.6011
CELE_C17E7.8	nhr-124	-2.21777	0.000442194	8.82232	31.2598	9.83646	34.8604	7.64184	3.24699	5.31195	2.12689
CELE_F26D2.14	F26D2.14	-4.58498	0.00044492	7.84206	22.9852	5.90188	14.6781	0	0	0	2.12689
CELE_Y53G8AM.4	Y53G8AM.4	-2.47673	0.000445422	11.7631	12.8717	8.85282	20.1824	1.09169	3.24699	3.18717	2.12689
CELE_C50D2.4	col-68	-0.918503	0.000445653	54.8944	91.0212	65.9043	89.9032	28.384	33.5522	45.6828	52.1087
CELE_C05D9.4	C05D9.4	-1.93851	0.000445653	9.80257	24.824	16.722	18.3476	1.09169	2.16466	5.31195	9.57098
CELE_T24B8.4	T24B8.4	-0.91049	0.000449444	955.751	1809.39	937.415	1883.38	661.565	576.882	911.53	822.041
CELE_ZC504.1	ZC504.1	-1.84719	0.000453905	8.82232	25.7434	16.722	25.6866	4.36677	3.24699	7.43673	6.38066
CELE_C41G7.7	C41G7.7	-2.54122	0.00045552	8.82232	21.1463	8.85282	11.0086	0	3.24699	1.06239	4.25377
CELE_C18C4.2	cft-1	-1.04573	0.000455575	49.9931	91.0212	52.1332	94.4901	29.4757	33.5522	38.246	38.2839
CELE_F54D10.3	lido-15	-0.881708	0.000458203	96.0652	160.896	86.5609	172.467	61.1347	80.0924	73.3049	65.9334
CELE_F08C6.4	sto-1	-0.670205	0.000459585	1315.51	2003.39	1363.33	1975.12	864.62	876.688	1252.56	1189.99
CELE_F45E1.6	his-71	-0.897495	0.00046081	1094.95	1920.64	1025.94	2010.9	647.373	645.069	985.897	970.923
CELE_F07H5.7	F07H5.7	-1.27215	0.000461024	29.4077	67.1167	31.4767	66.0514	20.7421	15.1526	20.1854	24.4592
CELE_C15H9.2	C15H9.2	-1.77843	0.000464402	15.6841	34.9374	10.8201	33.9431	5.45846	5.41165	6.37434	10.6344
CELE_F27D9.6	dhs-29	-0.816794	0.000465012	245.064	414.652	269.519	482.542	169.212	186.161	209.291	237.148
CELE_ZC504.4	mig-15	-0.703552	0.000465418	1727.21	2957.73	1756.79	2898.92	1282.74	1292.3	1546.84	1614.31
CELE_T19D12.7	oig-8	-1.20273	0.000469982	41.1708	87.3436	48.1987	99.9944	37.1175	25.9759	24.435	32.9667
CELE_K11G12.2	acr-2	-1.89485	0.000469982	19.6051	58.842	18.6893	54.1254	5.45846	9.74097	10.6239	14.8882
CELE_W02F12.8	W02F12.8	-1.11231	0.000473077	46.0721	68.9555	52.1332	89.9032	20.7421	24.8936	36.1212	37.2205
CELE_E02C12.5	gpa-3	-1.28275	0.000474559	31.3682	66.1973	34.4276	71.5556	19.6504	25.9759	20.1854	18.0785
CELE_EGAP9.2	fut-2	-1.1797	0.000475809	38.23	79.9884	43.2804	74.3078	33.8424	20.5643	27.6221	22.3323
CELE_B0286.2	lat-2	-0.761296	0.000481945	128.414	224.335	139.678	199.989	81.8769	93.0804	120.05	113.788
CELE_Y65B4BL.6	Y65B4BL.6	-1.22231	0.000482813	50.9734	69.8749	51.1496	83.4816	28.384	24.8936	12.7487	43.6011
CELE_F53A3.1	F53A3.1	-1.38307	0.000485487	40.1906	89.1824	36.3949	79.8121	14.192	16.235	36.1212	27.6495
CELE_W08D2.1	egl-20	-0.94767	0.000485666	158.802	262.95	113.119	274.297	98.2522	93.0804	115.8	112.725
CELE_C03A3.9	C03A3.9	-1.70204	0.000486548	10.7828	30.3404	16.722	25.6866	6.55015	3.24699	8.49912	7.4441
CELE_F57B7.4	mig-17	-0.863444	0.000487129	138.216	197.672	141.645	187.146	56.768	74.6808	110.489	123.359
CELE_C12D8.17	fipr-6	-1.30235	0.000490181	46.0721	82.7466	37.3786	92.6554	15.2837	27.0583	30.8093	31.9033
CELE_F59B8.1	F59B8.1	-1.36284	0.000493101	26.467	51.4868	27.5421	45.869	10.9169	7.57631	23.3726	17.0151
CELE_C07D10.1	C07D10.1	-1.1726	0.000495306	69.5983	183.881	82.6263	127.516	39.3009	36.7992	67.9929	61.6797
CELE_ZK1321.2	shk-1	-0.871952	0.000499972	206.834	392.587	233.124	401.812	138.645	138.538	201.854	195.673
CELE_F49E11.2	F49E11.2	-1.17777	0.000501316	39.2103	77.2301	50.166	99.9944	28.384	18.3996	36.1212	35.0936
CELE_F41E7.1	slc-9B.1	-0.663754	0.000501387	214.676	324.55	215.419	307.322	137.553	152.609	197.604	182.912
CELE_Y105E8A.1	Y105E8A.1	-0.908415	0.000502799	199.973	358.569	217.386	418.325	159.387	114.727	190.168	172.278
CELE_F29G6.1	F29G6.1	-1.3085	0.000506521	46.0721	111.248	49.1823	117.425	34.9341	19.4819	40.3708	36.157
CELE_F37C12.12	mec-14	-2.51499	0.000510036	9.80257	14.7105	7.86917	16.5128	1.09169	0	4.24956	3.19033
CELE_B0454.8	B0454.8	-2.43414	0.000513885	13.7236	30.3404	10.8201	32.1083	7.64184	0	1.06239	7.4441
CELE_Y106G6H.4	madf-10	-0.964127	0.000515584	63.7167	107.571	55.0842	108.251	40.3926	38.9639	54.1819	38.2839
CELE_W01A8.7	W01A8.7	-2.0675	0.000517092	14.7039	11.9523	10.8201	16.5128	2.18338	3.24699	3.18717	4.25377
CELE_W03G9.7	cil-7	-1.8875	0.000518897	15.6841	41.3733	15.7383	54.1254	6.55015	11.9056	6.37434	9.57098
CELE_F28C6.9	F28C6.9	-3.7452	0.000518897	5.88154	11.0329	6.88552	19.265	0	2.16466	0	1.06344
CELE_H19M22.2	let-805	-0.909218	0.000520323	3869.08	7748.76	3852.94	7848.19	2632.07	2590.02	3538.82	3656.12
CELE_F26D12.1	fkh-7	-0.709192	0.000524433	1092.99	1705.5	1034.8	1850.36	762.001	781.442	945.527	987.938
CELE_F58H7.3	lgc-30	-1.20448	0.000525291	40.1906	75.3913	40.3295	81.6468	30.5674	29.2229	15.9358	27.6495
CELE_Y57G11B.6	Y57G11B.6	-2.75901	0.000533193	7.84206	18.3881	8.85282	22.9345	2.18338	2.16466	1.06239	3.19033
CELE_M153.5	M153.5	-1.89505	0.000535253	13.7236	54.245	22.6239	36.6952	6.55015	2.16466	12.7487	12.7613
CELE_B0207.3	gpa-14	-1.43403	0.000540398	26.467	29.421	15.7383	41.2821	10.9169	8.65864	11.6863	10.6344
CELE_Y9C2UA.1	Y9C2UA.1	-0.784412	0.000541962	224.479	390.748	253.781	363.282	126.636	188.325	179.544	221.196
CELE_Y17G9B.11	Y17G9B.11	-1.61479	0.000543691	14.7039	20.2269	16.722	23.8519	7.64184	3.24699	7.43673	6.38066
CELE_K10D11.7	K10D11.7	-2.27143	0.000546621	5.88154	15.6299	11.8038	18.3476	2.18338	3.24699	3.18717	2.12689
CELE_F48F7.5	F48F7.5	-0.871186	0.000550112	147.039	297.888	174.105	276.131	99.3439	135.291	135.986	119.106
CELE_T19C3.4	T19C3.4	-0.673603	0.000553368	821.456	1259.59	781.015	1400.84	602.614	650.481	717.113	702.936
CELE_B0336.11	hpo-28	-1.00655	0.000553425	143.118	269.386	149.514	310.074	88.427	80.0924	131.736	133.994
CELE_W02B8.3	mltn-3	-1.53297	0.000554628	50.9734	125.039	38.3622	113.755	17.4671	16.235	44.6204	35.0936
CELE_F55C7.7	unc-73	-0.610856	0.000557162	2204.6	3486.39	2298.78	3619.98	1740.16	1815.07	2039.79	2007.78
CELE_F21C10.7	F21C10.7	-0.957917	0.000562042	1033.19	2110.04	1075.13	2024.66	623.356	614.764	996.521	979.431
CELE_R09A8.4	col-182	-1.21971	0.00056265	141.157	328.228	140.661	340.348	69.8683	75.7631	139.173	123.359
CELE_F20G2.7	F20G2.7	-0.845885	0.000563163	51.9536	57.0032	39.3458	52.2907	27.2923	28.1406	22.3102	34.0302
CELE_Y45F10D.6	Y45F10D.6	-1.18203	0.000565177	19.6051	37.6957	30.493	38.53	8.73353	12.988	12.7487	21.2689
CELE_F08A10.1	kcnl-2	-0.858261	0.000575122	126.453	221.577	142.629	244.023	88.427	77.9278	117.925	121.232
CELE_F57A10.5	nhr-60	-1.01503	0.000575432	41.1708	65.2779	42.2968	67.8861	19.6504	33.5522	26.5597	27.6495
CELE_C04C11.2	arrd-25	-0.687072	0.000577131	1162.59	1937.19	1256.12	1902.65	831.869	820.406	1095.32	1140.01
CELE_ZK1067.4	ZK1067.4	-1.21739	0.00058017	43.1313	114.926	60.9861	97.2423	18.5588	35.7169	43.558	38.2839
CELE_ZK1290.2	tph-1	-1.49781	0.000582515	26.467	47.8091	18.6893	31.1909	9.82522	12.988	11.6863	9.57098
CELE_K01A6.7	K01A6.7	-2.02296	0.000584698	11.7631	16.5493	14.7547	26.604	4.36677	2.16466	2.12478	8.50754
CELE_W04G3.7	W04G3.7	-1.99357	0.000585569	7.84206	33.0986	15.7383	28.4388	3.27507	2.16466	7.43673	8.50754
CELE_F17C11.22	F17C11.22	-2.45695	0.000587795	4.90129	21.1463	8.85282	23.8519	2.18338	4.32932	1.06239	3.19033
CELE_Y73F8A.35	Y73F8A.35	-1.05325	0.000588422	51.9536	68.0361	36.3949	77.0599	22.9255	23.8113	35.0589	30.8398
CELE_R10F2.5	R10F2.5	-1.98051	0.000589767	14.7039	22.9852	7.86917	22.0171	3.27507	4.32932	2.12478	7.4441
CELE_C53B4.7	bre-1	-0.71985	0.000592135	907.718	1701.82	987.581	1636.61	753.267	735.985	816.978	872.023
CELE_W05H12.4	W05H12.4	-0.941881	0.000594728	41.1708	81.8272	61.9697	87.1511	41.4843	35.7169	35.0589	29.7764
CELE_ZC168.5	grl-21	-1.2306	0.000594728	159.782	392.587	144.596	377.043	99.3439	74.6808	149.797	133.994
CELE_K10G4.4	K10G4.4	-2.75175	0.000601655	5.88154	19.3075	7.86917	17.4302	3.27507	1.08233	0	3.19033
CELE_Y40A1A.4	anr-24	-0.715593	0.000607024	72.5391	89.1824	66.8879	83.4816	60.043	41.1286	38.246	51.0452
CELE_C54D2.5	cca-1	-0.88189	0.000607024	317.603	613.244	314.767	562.354	197.596	263.006	257.098	263.734
CELE_T18D3.4	myo-2	-0.7815	0.00060851	4507.22	8430.96	4440.18	8410.54	3615.68	3477.53	3896.84	4013.43
CELE_T03D8.5	gcy-22	-1.36429	0.000619527	44.1116	124.12	50.166	107.333	19.6504	40.0462	30.8093	36.157
CELE_C16D9.6	C16D9.6	-0.674785	0.000619805	86.2627	122.281	86.5609	121.094	58.9513	79.0101	61.6186	61.6797
CELE_ZK75.2	ins-2	-1.19091	0.000623657	37.2498	119.523	76.7244	97.2423	43.6677	22.7289	35.0589	43.6011
CELE_C29E6.2	trpa-1	-0.991966	0.000628926	124.493	265.708	135.743	271.544	81.8769	84.4218	117.925	116.979
CELE_Y46E12A.3	Y46E12A.3	-2.11435	0.00063598	11.7631	21.1463	9.83646	17.4302	1.09169	1.08233	4.24956	7.4441
CELE_T27A10.6	T27A10.6	-1.11201	0.000637169	537.181	1166.73	547.891	1146.73	274.015	269.5	532.257	496.628
CELE_F07A11.4	F07A11.4	-0.853512	0.00063908	661.674	1220.05	658.059	1201.77	405.018	432.932	600.25	632.748
CELE_F54D10.6	fbxa-146	-0.719002	0.000647308	66.6575	96.5377	81.6426	85.3163	42.576	42.2109	63.7434	52.1087
CELE_C17G1.7	cysl-1	-0.767438	0.000647355	1159.64	1864.56	1026.93	1889.8	751.084	717.585	968.899	1052.81
CELE_C46A5.8	rdl-1	-0.967924	0.000648761	45.0918	68.9555	37.3786	62.3818	22.9255	29.2229	26.5597	30.8398
CELE_F09B12.5	F09B12.5	-1.9258	0.00064968	14.7039	41.3733	9.83646	35.7778	4.36677	8.65864	8.49912	5.31721
CELE_C01B12.3	best-3	-0.765551	0.000652196	143.118	251.917	177.056	237.601	114.628	88.7511	129.612	143.565
CELE_F54F2.1	pat-2	-0.895599	0.000654037	1464.5	2900.73	1571.87	2817.27	902.829	944.874	1433.16	1425.01
CELE_C09F5.3	C09F5.3	-1.64697	0.00065405	13.7236	30.3404	17.7056	22.0171	3.27507	5.41165	7.43673	10.6344
CELE_H19M22.3	zmp-2	-1.15331	0.000665194	101.947	164.574	106.234	184.393	43.6677	34.6346	106.239	65.9334
CELE_W09G10.3	ncs-6	-1.18359	0.000666661	48.0326	100.215	42.2968	84.399	27.2923	19.4819	32.9341	41.4743
CELE_F38E11.12	cng-3	-2.51347	0.000668004	9.80257	18.3881	10.8201	22.0171	0	1.08233	3.18717	6.38066
CELE_C52B11.2	inso-1	-0.693983	0.000681049	413.669	707.024	424.935	608.223	292.573	275.994	395.209	367.951
CELE_H04M03.2	nspb-6	-1.21162	0.000681102	49.0129	98.3765	48.1987	104.581	24.0172	27.0583	43.558	35.0936
CELE_Y17D7C.2	Y17D7C.2	-3.36019	0.000684306	4.90129	11.9523	9.83646	17.4302	3.27507	1.08233	0	0
CELE_Y71G12B.16	drag-1	-0.839068	0.000695862	93.1245	136.072	78.6917	148.616	52.4012	62.7752	57.369	82.9485
CELE_F26C11.2	unc-4	-1.71945	0.000695862	17.6446	42.2927	13.771	53.208	9.82522	6.49398	14.8735	7.4441
CELE_T23G5.6	saeg-2	-0.702495	0.000696613	297.018	469.817	246.895	444.929	204.146	221.878	236.913	233.957
CELE_T22D1.12	npr-12	-1.05795	0.000700349	63.7167	125.039	54.1005	125.681	48.0344	37.8816	42.4956	48.9184
CELE_Y105C5B.21	jac-1	-0.592956	0.000700509	1201.8	1921.56	1255.13	1855.86	947.588	926.475	1114.45	1145.33
CELE_C10E2.3	hda-4	-0.622988	0.000705772	1029.27	1598.85	1042.66	1730.18	831.869	850.712	878.596	946.464
CELE_Y22D7AL.4	Y22D7AL.4	-1.51083	0.000710538	15.6841	27.5822	12.7874	20.1824	6.55015	5.41165	7.43673	7.4441
CELE_F37A4.6	F37A4.6	-1.50336	0.000711659	19.6051	27.5822	12.7874	31.1909	10.9169	9.74097	7.43673	4.25377
CELE_F47C10.3	nhr-186	-2.74703	0.000722784	5.88154	13.7911	6.88552	16.5128	2.18338	1.08233	1.06239	2.12689
CELE_R153.1	pde-4	-0.713384	0.000723002	821.456	1399.34	835.116	1490.74	632.089	627.752	753.234	760.361
CELE_H23L24.3	ttll-11	-1.27078	0.000723002	24.5064	44.1315	25.5748	53.208	15.2837	18.3996	15.9358	11.6979
CELE_C54E4.4	C54E4.4	-1.00927	0.000723281	74.4996	145.266	75.7408	155.955	60.043	48.7049	56.3066	59.5528
CELE_K12B6.4	K12B6.4	-1.58374	0.000727156	17.6446	30.3404	16.722	28.4388	7.64184	7.57631	11.6863	4.25377
CELE_T28H11.2	srm-1	-1.22333	0.000731088	27.4472	40.4539	21.6402	50.4559	12.0086	16.235	14.8735	17.0151
CELE_M163.3	his-24	-0.66064	0.000732777	12106.2	16311.2	11342.4	17345.8	7435.51	7122.82	10602.6	10964.1
CELE_C30G7.1	hil-1	-0.946918	0.000735031	250.946	489.124	267.552	513.733	161.57	156.938	223.102	247.782
CELE_R08B4.1	grd-1	-0.934742	0.000735677	160.762	280.419	158.367	326.587	92.7938	100.657	138.111	153.136
CELE_C09D4.1	C09D4.1	-0.775847	0.000736732	264.67	461.542	272.47	441.26	180.129	180.749	258.161	222.259
CELE_Y37E11AR.4	nape-1	-0.951009	0.000739634	209.775	392.587	183.942	383.465	125.545	142.868	173.169	163.77
CELE_C53C11.5	C53C11.5	-0.863192	0.000740476	255.847	487.285	278.372	455.02	172.487	151.526	226.289	261.607
CELE_Y67A6A.2	nhr-62	-0.665548	0.000740853	312.702	479.93	304.93	495.385	221.613	220.795	266.66	295.637
CELE_M03A8.3	M03A8.3	-0.838519	0.000742795	104.888	176.526	92.4627	170.633	67.6849	64.9398	80.7416	91.4561
CELE_Y58A7A.6	glb-32	-1.20398	0.000766342	33.3288	48.7285	35.4113	60.5471	20.7421	21.6466	22.3102	12.7613
CELE_Y62H9A.16	Y62H9A.16	-1.62886	0.000766342	21.5657	34.9374	15.7383	30.2735	3.27507	4.32932	13.8111	11.6979
CELE_Y51H7C.10	Y51H7C.10	-1.23028	0.000770464	29.4077	45.0509	21.6402	39.4473	6.55015	12.988	22.3102	15.9516
CELE_Y39E4B.6	Y39E4B.6	-0.726782	0.000772128	688.141	1262.35	740.686	1216.45	525.104	520.601	650.182	665.715
CELE_F39B3.2	frpr-7	-0.843752	0.000773701	52.9339	71.7137	42.2968	69.7209	30.5674	37.8816	36.1212	27.6495
CELE_C10C6.2	npr-3	-1.14575	0.000775172	25.4867	55.1644	44.2641	69.7209	28.384	17.3173	21.2478	21.2689
CELE_ZK563.1	slcf-2	-0.671215	0.000779133	90.1837	131.475	84.5936	127.516	68.7766	62.7752	67.9929	73.3775
CELE_C09D1.1	unc-89	-0.734205	0.000788279	2984.88	5375.77	3008.97	5263.93	2219.41	2232.85	2708.03	2839.39
CELE_Y53F4B.12	Y53F4B.12	-1.09465	0.000790775	46.0721	102.054	50.166	101.829	34.9341	36.7992	27.6221	41.4743
CELE_F42A9.18	F42A9.18	-2.20431	0.000792206	12.7433	23.9046	5.90188	26.604	6.55015	2.16466	3.18717	3.19033
CELE_H10D18.5	H10D18.5	-0.706302	0.000804177	90.1837	138.83	96.3973	150.45	64.4098	71.4338	83.9288	72.3141
CELE_T09F5.20	T09F5.20	-3.26414	0.000804436	3.92103	12.8717	6.88552	17.4302	2.18338	0	1.06239	1.06344
CELE_T05F1.11	T05F1.11	-0.98735	0.000810666	134.295	250.998	111.152	226.593	80.7852	79.0101	99.8646	105.281
CELE_Y63D3A.2	fbxb-100	-0.66089	0.000811439	91.1639	84.5854	76.7244	97.2423	56.768	42.2109	62.681	59.5528
CELE_Y17G9B.1	npp-26	-0.940838	0.000816163	33.3288	54.245	35.4113	47.7038	18.5588	22.7289	19.123	28.7129
CELE_Y69H2.9	Y69H2.9	-0.790787	0.000816163	76.4601	135.153	90.4954	128.433	63.3181	54.1165	63.7434	68.0603
CELE_C10G8.5	ncx-2	-0.79617	0.000820989	2689.83	5041.11	2608.63	5167.6	2019.63	2008.81	2425.44	2476.76
CELE_T11F9.1	T11F9.1	-1.46456	0.000826971	22.5459	45.9703	20.6566	49.5385	6.55015	9.74097	16.9982	17.0151
CELE_F45D3.2	F45D3.2	-1.14752	0.000828628	91.1639	228.932	106.234	211.915	49.1261	55.1988	90.3031	93.5829
CELE_Y48G1BR.1	Y48G1BR.1	-0.816737	0.000830964	527.379	992.04	490.839	929.306	356.983	390.721	482.325	439.202
CELE_B0491.8	clh-2	-0.773264	0.00083121	87.2429	108.49	60.9861	113.755	57.8596	55.1988	59.4938	44.6646
CELE_F56A8.7	unc-64	-0.711859	0.000833745	636.187	1083.98	596.09	993.523	430.126	465.402	584.314	541.292
CELE_C35A11.2	C35A11.2	-1.4214	0.000835091	17.6446	53.3256	22.6239	44.0342	10.9169	11.9056	14.8735	13.8248
CELE_F21C10.3	F21C10.3	-0.844993	0.000838457	84.3021	120.442	83.6099	131.185	45.851	41.1286	78.6168	68.0603
CELE_C01F1.5	C01F1.5	-1.09782	0.000841361	104.888	247.32	111.152	229.345	67.6849	57.3635	108.364	90.3926
CELE_F44C8.6	nhr-56	-0.828222	0.000851688	105.868	212.383	107.217	170.633	77.5101	76.8455	91.3655	90.3926
CELE_C01G5.25	C01G5.25	-1.33242	0.000857951	45.0918	69.8749	29.5094	100.912	18.5588	18.3996	32.9341	27.6495
CELE_F21A3.11	F21A3.11	-0.823281	0.000857951	428.373	821.949	457.395	773.351	287.115	316.04	387.772	411.552
CELE_C32E8.7	ric-19	-0.916075	0.000862661	116.651	241.804	138.694	233.015	69.8683	88.7511	105.177	123.359
CELE_C23H4.2	cest-8	-1.3196	0.00086715	41.1708	107.571	54.1005	101.829	25.1089	16.235	35.0589	45.728
CELE_C30H6.5	C30H6.5	-0.904714	0.000872553	68.618	127.797	65.9043	112.838	39.3009	46.5402	59.4938	55.299
CELE_C04F6.5	dhs-27	-0.605272	0.000873251	385.241	490.044	338.374	521.072	240.172	245.689	334.653	320.096
CELE_F57C7.4	F57C7.4	-1.38066	0.000873509	22.5459	63.439	27.5421	65.134	16.3754	19.4819	12.7487	20.2054
CELE_F37C4.4	F37C4.4	-0.780106	0.000883425	148.019	253.756	138.694	218.336	96.0688	96.3274	129.612	120.169
CELE_W06H8.6	W06H8.6	-0.799082	0.000891288	1441.96	2654.33	1497.11	2665.91	1114.62	1153.76	1176.07	1302.72
CELE_C33D9.9	C33D9.9	-1.81513	0.000898709	14.7039	21.1463	8.85282	15.5955	4.36677	3.24699	5.31195	4.25377
CELE_C25G6.3	C25G6.3	-1.05928	0.000898709	49.0129	98.3765	48.1987	103.664	36.0258	25.9759	42.4956	39.3474
CELE_F22E10.3	pgp-14	-0.735364	0.000901256	704.805	1209.94	662.978	1243.05	532.745	558.482	592.813	611.479
CELE_Y55F3BR.5	madf-1	-0.779115	0.000901668	72.5391	100.215	66.8879	117.425	49.1261	55.1988	45.6828	58.4893
CELE_Y14H12A.4	Y14H12A.4	-1.12632	0.000912557	39.2103	70.7943	29.5094	56.8776	18.5588	19.4819	30.8093	21.2689
CELE_T28C6.3	T28C6.3	-0.754812	0.000917565	94.1047	130.556	89.5118	120.177	52.4012	61.6928	74.3673	69.1238
CELE_K09C6.9	K09C6.9	-0.622424	0.000917948	226.439	254.676	192.795	235.767	186.679	171.008	120.05	113.788
CELE_ZC64.3	ceh-18	-0.766196	0.000920638	372.498	718.056	379.687	666.935	327.507	270.583	333.59	325.413
CELE_K12H6.1	nhr-119	-0.594112	0.000920673	718.529	1116.16	682.65	1073.33	564.404	562.812	656.557	595.528
CELE_F45H7.2	gei-1	-0.825704	0.000920673	844.982	1690.79	877.412	1644.86	632.089	620.175	736.236	865.642
CELE_T20G5.4	best-18	-0.737424	0.000924154	137.236	193.075	106.234	167.881	78.6018	82.2571	89.2407	112.725
CELE_K01A6.6	K01A6.6	-1.37255	0.000924154	31.3682	76.3107	27.5421	58.7123	13.1003	11.9056	25.4973	24.4592
CELE_F26G1.10	F26G1.10	-1.66948	0.000928102	13.7236	41.3733	14.7547	22.0171	4.36677	6.49398	8.49912	9.57098
CELE_T22C8.8	vab-9	-0.991482	0.000932947	239.183	497.399	227.222	520.154	156.112	150.444	218.852	221.196
CELE_Y38C1AA.9	gegf-1	-0.818754	0.000935002	56.8549	88.263	48.1987	75.2252	36.0258	42.2109	39.3084	35.0936
CELE_T01C8.7	mec-4	-1.88302	0.000935213	32.3485	83.666	24.5912	84.399	12.0086	6.49398	25.4973	17.0151
CELE_C44B11.3	mec-12	-0.868549	0.000940806	578.352	1118.92	630.517	1214.61	402.834	388.557	557.755	591.274
CELE_F59F5.3	F59F5.3	-1.04741	0.000945224	48.0326	80.9078	51.1496	110.086	34.9341	24.8936	35.0589	45.728
CELE_C30H6.2	zipt-17	-0.912643	0.000953919	47.0524	73.5525	43.2804	66.0514	29.4757	21.6466	39.3084	31.9033
CELE_C29F3.2	wrt-8	-1.6714	0.000957406	53.9142	202.269	60.9861	183.476	22.9255	18.3996	56.3066	59.5528
CELE_ZC239.7	gcy-15	-1.01607	0.00097136	40.1906	83.666	44.2641	78.8947	25.1089	31.3876	39.3084	26.5861
CELE_C54D1.1	pgp-10	-1.02697	0.000972056	160.762	310.759	152.465	356.861	84.0602	114.727	135.986	146.755
CELE_K09E9.4	K09E9.4	-1.13177	0.000972896	66.6575	114.926	55.0842	115.59	22.9255	46.5402	44.6204	46.7915
CELE_T15B7.15	T15B7.15	-1.3705	0.000974273	14.7039	32.1792	19.6729	24.7693	7.64184	6.49398	9.56151	11.6979
CELE_K04C2.5	K04C2.5	-1.67402	0.000975355	17.6446	22.9852	15.7383	25.6866	4.36677	5.41165	11.6863	4.25377
CELE_F23F12.9	zip-8	-0.625112	0.000978226	796.949	1026.06	765.277	947.654	423.576	560.647	667.181	641.256
CELE_T02E1.8	T02E1.8	-1.27759	0.000978738	49.0129	152.621	65.9043	134.855	30.5674	29.2229	56.3066	49.9818
CELE_F13H8.1	F13H8.1	-1.09642	0.000986494	66.6575	158.138	61.9697	146.781	48.0344	48.7049	46.7451	59.5528
CELE_M03F4.3	tyra-3	-1.07206	0.00099559	39.2103	89.1824	53.1169	104.581	30.5674	28.1406	41.4332	36.157
CELE_C06C3.4	C06C3.4	-1.07183	0.000997836	57.8352	115.845	44.2641	95.4075	37.1175	33.5522	37.1836	41.4743
CELE_F46B3.7	F46B3.7	-3.47206	0.000997836	4.90129	9.19406	5.90188	15.5955	1.09169	1.08233	1.06239	0
CELE_C32E12.4	C32E12.4	-0.635635	0.000999294	486.208	671.167	413.131	708.217	323.141	312.793	431.33	399.854
CELE_F27D4.6	F27D4.6	-0.741291	0.00100396	317.603	558.08	298.045	541.254	230.347	229.454	273.034	293.51
CELE_Y57G7A.12	srz-63	-4.42182	0.00100396	2.94077	6.43585	1.96729	5.50428	0	0	0	0
CELE_Y50E8A.5	Y50E8A.5	-0.952502	0.0010127	103.907	236.287	122.956	219.254	72.0516	69.2691	109.426	102.09
CELE_R02D1.1	nhr-125	-1.19771	0.00101815	30.388	71.7137	35.4113	78.8947	22.9255	24.8936	18.0606	28.7129
CELE_F40G9.6	F40G9.6	-0.963327	0.00102637	58.8154	102.974	54.1005	88.9859	22.9255	38.9639	53.1195	41.4743
CELE_Y82E9BR.1	Y82E9BR.1	-0.617327	0.00104549	191.15	270.305	198.697	241.271	115.719	122.303	175.294	174.405
CELE_F46C5.6	F46C5.6	-1.0881	0.00104563	178.407	373.279	183.942	375.208	86.2436	89.8334	176.357	170.151
CELE_C47E12.13	C47E12.13	-1.51177	0.00104612	12.7433	25.7434	16.722	21.0997	5.45846	4.32932	6.37434	10.6344
CELE_C50F2.6	fkb-5	-0.592274	0.00105904	1171.41	1728.48	1177.42	1754.95	861.345	800.924	1063.45	1143.2
CELE_C07C7.1	C07C7.1	-3.23382	0.00106001	7.84206	11.0329	3.93458	17.4302	1.09169	0	0	3.19033
CELE_W04G5.5	W04G5.5	-4.38392	0.0010607	1.96051	13.7911	4.91823	6.42166	0	0	0	1.06344
CELE_C18E9.1	cal-2	-0.911978	0.00107027	131.355	240.884	134.76	263.288	77.5101	83.3394	127.487	121.232
CELE_C47C12.3	ref-2	-0.746082	0.00107206	169.585	256.514	153.449	284.388	125.545	111.48	126.424	152.072
CELE_ZC116.3	cubn-1	-0.672745	0.00107486	192.13	333.745	239.026	307.322	145.195	146.115	163.608	218.006
CELE_C47E8.7	unc-112	-0.704225	0.00107874	2032.07	3301.59	2230.91	3740.16	1498.89	1418.94	1989.86	2031.18
CELE_R11G1.3	gst-11	-1.00811	0.00108261	30.388	33.0986	31.4767	43.1169	13.1003	20.5643	22.3102	12.7613
CELE_M110.8	M110.8	-3.13579	0.00109142	6.8618	11.9523	6.88552	11.9259	0	1.08233	1.06239	2.12689
CELE_T04B2.3	T04B2.3	-0.932739	0.00110322	100.967	148.024	100.332	200.906	61.1347	47.6225	94.5527	85.0754
CELE_C04H5.3	gcy-29	-1.65367	0.00111535	14.7039	27.5822	11.8038	26.604	3.27507	3.24699	6.37434	12.7613
CELE_D2045.9	D2045.9	-0.70499	0.00112159	324.465	509.351	272.47	481.625	208.513	214.301	265.597	286.066
CELE_C44H4.6	C44H4.6	-1.54492	0.00113194	18.6249	47.8091	23.6075	34.8604	2.18338	14.0703	15.9358	10.6344
CELE_Y17D7C.6	Y17D7C.6	-1.95036	0.00113294	6.8618	26.6628	13.771	31.1909	3.27507	3.24699	8.49912	5.31721
CELE_F47G4.6	hmg-6	-1.26413	0.00113393	20.5854	47.8091	31.4767	44.0342	5.45846	15.1526	21.2478	18.0785
CELE_ZK867.3	spp-22	-0.741563	0.00113488	87.2429	154.46	96.3973	153.202	70.9599	66.0221	77.5544	79.7582
CELE_F36D3.2	nhr-54	-0.995132	0.00113786	36.2695	63.439	36.3949	47.7038	27.2923	17.3173	27.6221	20.2054
CELE_C17E4.1	C17E4.1	-1.20476	0.00114225	42.1511	89.1824	33.444	77.0599	18.5588	21.6466	37.1836	27.6495
CELE_M01F1.7	pitp-1	-0.673299	0.00114331	603.839	1126.27	632.484	1027.47	512.003	523.848	520.571	570.005
CELE_Y22D7AL.16	Y22D7AL.16	-1.77342	0.00114613	16.6644	42.2927	17.7056	44.0342	2.18338	10.8233	8.49912	13.8248
CELE_W02C12.3	hlh-30	-0.653933	0.00115306	2815.3	4825.05	2802.41	4838.26	2240.15	2305.36	2573.11	2593.74
CELE_T22H6.2	alh-13	-0.627883	0.00115452	621.483	941.472	652.157	915.545	408.293	421.026	598.125	598.718
CELE_F11C3.1	F11C3.1	-0.9082	0.00115597	53.9142	79.069	48.1987	74.3078	33.8424	23.8113	37.1836	41.4743
CELE_C04F5.3	unc-46	-1.43621	0.00115913	15.6841	42.2927	18.6893	42.1995	13.1003	10.8233	10.6239	9.57098
CELE_T02E9.13	T02E9.13	-4.41843	0.00117278	0.980257	7.35525	2.95094	5.50428	0	0	0	0
CELE_C40A11.2	C40A11.2	-0.892989	0.00117736	86.2627	132.395	90.4954	128.433	43.6677	36.7992	81.804	73.3775
CELE_Y82E9BR.21	pals-18	-0.951322	0.00118645	85.2824	159.057	88.5282	189.898	66.5932	59.5282	84.9912	59.5528
CELE_Y34B4A.4	Y34B4A.4	-0.766649	0.00118645	197.032	318.115	175.089	352.274	144.103	138.538	168.92	161.643
CELE_ZC434.10	ZC434.10	-1.30382	0.00119127	31.3682	52.4062	32.4603	63.2992	8.73353	10.8233	25.4973	27.6495
CELE_F46H6.5	F46H6.5	-1.11317	0.00119348	28.4275	30.3404	27.5421	45.869	15.2837	10.8233	16.9982	18.0785
CELE_F31F6.8	sssh-1	-1.61905	0.00119506	10.7828	29.421	15.7383	22.9345	2.18338	9.74097	7.43673	6.38066
CELE_ZK353.2	ZK353.2	-1.11045	0.0011967	35.2893	58.842	34.4276	63.2992	14.192	19.4819	23.3726	31.9033
CELE_T22B11.4	kin-36	-0.787158	0.00120201	1351.78	2561.47	1402.68	2648.48	983.614	1008.73	1335.42	1287.83
CELE_Y40B10A.9	Y40B10A.9	-0.719804	0.00120244	239.183	392.587	221.32	373.374	150.653	191.572	190.168	212.689
CELE_C17H12.10	C17H12.10	-1.09118	0.00121127	30.388	34.9374	21.6402	43.1169	14.192	12.988	16.9982	17.0151
CELE_C18D11.1	C18D11.1	-0.884349	0.00121269	666.575	1251.31	693.471	1309.1	430.126	396.133	702.239	595.528
CELE_W05B5.3	nhr-85	-0.955087	0.00121764	69.5983	114.006	58.0351	136.69	44.7593	45.4579	53.1195	52.1087
CELE_T28D6.5	T28D6.5	-0.699349	0.00122581	442.096	758.51	424.935	790.782	343.883	355.004	395.209	394.537
CELE_Y11D7A.19	Y11D7A.19	-1.02601	0.00123072	27.4472	59.7614	33.444	49.5385	24.0172	18.3996	22.3102	19.142
CELE_F46B6.2	F46B6.2	-1.92865	0.00123086	11.7631	26.6628	6.88552	23.8519	3.27507	3.24699	7.43673	4.25377
CELE_B0399.1	kcnl-1	-0.820857	0.00123792	154.881	285.016	152.465	296.314	110.261	112.562	130.674	149.945
CELE_C37E2.5	ceh-37	-0.687645	0.00123792	306.821	486.366	295.094	503.642	241.264	194.819	270.909	281.812
CELE_K11E4.2	shc-3	-0.699289	0.00124481	96.0652	125.039	87.5445	126.598	58.9513	54.1165	75.4297	79.7582
CELE_F19H8.4	mltn-9	-1.07278	0.00124563	276.433	609.566	274.437	558.684	155.02	126.633	262.41	273.305
CELE_T12A7.5	lpr-2	-1.10453	0.00125083	73.5193	190.317	101.316	194.485	44.7593	50.8695	83.9288	80.8216
CELE_C10G6.1	egal-1	-0.755585	0.00125859	736.173	1393.82	775.113	1396.25	557.854	558.482	684.179	747.6
CELE_F39D8.2	psa-3	-0.759629	0.00125859	113.71	141.589	88.5282	178.889	66.5932	63.8575	89.2407	89.3292
CELE_F40H3.3	F40H3.3	-1.54114	0.00125892	24.5064	62.5196	20.6566	66.9687	16.3754	9.74097	14.8735	19.142
CELE_W10D5.1	mef-2	-0.688628	0.00125914	375.439	616.002	361.982	664.183	287.115	300.888	313.405	350.936
CELE_C33D9.8	C33D9.8	-1.06659	0.00126253	24.5064	37.6957	33.444	30.2735	14.192	16.235	12.7487	17.0151
CELE_C30A5.16	C30A5.16	-2.74217	0.00127132	6.8618	13.7911	7.86917	7.33904	1.09169	2.16466	1.06239	1.06344
CELE_Y87G2A.19	Y87G2A.19	-0.687836	0.001284	412.688	669.328	407.23	738.491	319.866	335.522	378.211	349.873
CELE_F54D7.3	gnrr-1	-1.29523	0.00129006	20.5854	34.018	15.7383	32.1083	10.9169	8.65864	14.8735	7.4441
CELE_C24B5.3	ptr-1	-0.986163	0.00129564	242.124	549.805	265.584	513.733	160.479	142.868	229.476	260.543
CELE_F23F12.13	F23F12.13	-0.760054	0.00129941	88.2232	115.845	74.7571	113.755	54.5846	60.6105	46.7451	70.1872
CELE_ZC455.1	ZC455.1	-1.01812	0.00130198	166.644	352.133	139.678	333.926	93.8855	110.398	139.173	146.755
CELE_C38C5.1	C38C5.1	-1.60204	0.00130198	12.7433	27.5822	15.7383	28.4388	3.27507	10.8233	6.37434	7.4441
CELE_C38H2.1	tbc-8	-0.918207	0.00130447	124.493	274.903	136.727	244.023	85.1519	89.8334	120.05	118.042
CELE_C35A11.1	dmsr-7	-1.06972	0.00131497	61.7562	119.523	41.3131	92.6554	40.3926	32.4699	41.4332	36.157
CELE_T22B7.1	egl-13	-0.955841	0.0013152	422.491	788.851	443.624	932.975	248.906	248.936	439.829	396.664
CELE_C17H11.1	C17H11.1	-1.37272	0.0013187	15.6841	41.3733	23.6075	41.2821	10.9169	7.57631	11.6863	17.0151
CELE_F08G12.8	nlp-57	-0.897289	0.00132359	38.23	51.4868	35.4113	48.6211	20.7421	25.9759	24.435	22.3323
CELE_B0212.1	otpl-1	-0.982947	0.00132606	62.7365	94.6989	45.2477	104.581	34.9341	36.7992	36.1212	47.8549
CELE_Y50D4B.1	Y50D4B.1	-0.867001	0.00132702	266.63	553.483	260.666	532.08	198.688	200.231	252.849	232.894
CELE_ZK816.1	ZK816.1	-1.08985	0.00132869	33.3288	55.1644	31.4767	62.3818	17.4671	18.3996	21.2478	28.7129
CELE_C14B9.3	C14B9.3	-1.04754	0.00132933	103.907	172.848	87.5445	173.385	37.1175	49.7872	82.8664	90.3926
CELE_C34F6.5	C34F6.5	-0.67016	0.00133218	161.742	182.042	118.038	217.419	87.3353	99.5744	106.239	133.994
CELE_Y87G2A.17	soem-1	-0.599991	0.00133914	229.38	320.873	228.206	369.704	156.112	193.737	203.979	204.181
CELE_T25F10.4	T25F10.4	-1.99467	0.00134612	9.80257	18.3881	8.85282	18.3476	2.18338	2.16466	5.31195	4.25377
CELE_K09G1.4	dop-2	-0.853878	0.00134875	66.6575	135.153	68.8552	105.499	45.851	61.6928	45.6828	55.299
CELE_Y73F8A.2	lgc-52	-2.02881	0.00135875	7.84206	16.5493	10.8201	12.8433	2.18338	2.16466	2.12478	5.31721
CELE_T28B8.1	T28B8.1	-0.614409	0.00136415	1873.27	2863.95	1818.76	2870.48	1356.97	1279.31	1739.13	1782.33
CELE_Y38H6C.3	dct-14	-2.26941	0.00136533	14.7039	20.2269	4.91823	22.0171	1.09169	2.16466	3.18717	6.38066
CELE_T09A5.3	acr-7	-1.44608	0.00137618	17.6446	25.7434	18.6893	45.869	6.55015	11.9056	7.43673	13.8248
CELE_C42D8.8	apl-1	-0.696079	0.00137853	7957.73	14068.8	7999.01	14382.7	6082.9	6157.38	7555.71	7615.31
CELE_C54F6.5	C54F6.5	-1.27933	0.00138502	86.2627	189.398	84.5936	195.402	32.7507	34.6346	90.3031	71.2507
CELE_C14A11.1	tsp-6	-0.916255	0.00139684	54.8944	98.3765	64.9206	115.59	44.7593	31.3876	54.1819	46.7915
CELE_T10B10.5	snt-7	-1.34403	0.00140022	23.5262	54.245	26.5584	64.2166	14.192	14.0703	25.4973	12.7613
CELE_T05A1.1	npr-2	-1.21399	0.00141315	21.5657	61.6002	33.444	62.3818	19.6504	18.3996	22.3102	17.0151
CELE_F13H10.1	F13H10.1	-1.83394	0.0014134	9.80257	19.3075	9.83646	22.0171	3.27507	2.16466	4.24956	7.4441
CELE_T26C5.5	T26C5.5	-1.29772	0.0014157	29.4077	88.263	38.3622	88.9859	25.1089	17.3173	23.3726	34.0302
CELE_Y34D9A.2	npr-23	-1.10752	0.00141994	56.8549	143.427	76.7244	150.45	50.2178	33.5522	47.8075	66.9969
CELE_M02H5.3	nhr-201	-1.01901	0.00141994	87.2429	190.317	84.5936	174.302	57.8596	46.5402	71.1801	89.3292
CELE_ZC449.5	ZC449.5	-0.725046	0.00142201	972.415	1721.13	966.924	1733.85	706.324	718.667	921.092	917.751
CELE_H05C05.4	H05C05.4	-0.865156	0.00143209	49.9931	64.3585	54.1005	97.2423	41.4843	29.2229	39.3084	36.157
CELE_F44G4.6	F44G4.6	-1.26269	0.00143655	21.5657	35.8569	19.6729	38.53	13.1003	8.65864	13.8111	12.7613
CELE_C09F9.4	C09F9.4	-1.25464	0.001439	45.0918	63.439	23.6075	46.7864	17.4671	8.65864	24.435	24.4592
CELE_C12D12.3	C12D12.3	-1.50641	0.00143915	13.7236	21.1463	14.7547	29.3562	3.27507	5.41165	9.56151	9.57098
CELE_T09B9.2	slc-17.9	-0.863094	0.00144154	43.1313	84.5854	54.1005	87.1511	36.0258	32.4699	44.6204	35.0936
CELE_F23F1.4	F23F1.4	-0.765425	0.00145438	322.505	568.193	298.045	580.702	206.33	271.665	292.157	271.178
CELE_Y66A7A.1	fbxa-220	-4.12532	0.00145769	5.88154	5.51644	4.91823	6.42166	0	0	1.06239	0
CELE_R12E2.7	R12E2.7	-0.952176	0.00145965	506.793	1121.68	490.839	1055.9	350.433	326.864	487.637	476.422
CELE_K07A3.2	ptr-12	-1.06627	0.0014639	133.315	251.917	107.217	266.04	69.8683	70.3515	113.676	108.471
CELE_Y46H3D.6	nhr-237	-0.704603	0.0014639	88.2232	79.9884	65.9043	99.9944	45.851	49.7872	42.4956	66.9969
CELE_ZK262.2	ZK262.2	-0.846582	0.0014771	63.7167	99.2959	60.9861	121.094	44.7593	45.4579	47.8075	54.2356
CELE_Y73F8A.19	cpna-4	-1.04489	0.00148407	49.0129	103.893	51.1496	105.499	34.9341	29.2229	41.4332	44.6646
CELE_C17H11.6	C17H11.6	-0.606724	0.00148468	1379.22	2283.81	1346.61	2181.53	1092.78	1081.25	1247.25	1301.65
CELE_B0331.2	pitr-4	-2.7424	0.00148484	5.88154	10.1135	8.85282	11.0086	1.09169	1.08233	0	3.19033
CELE_Y58G8A.4	npr-5	-0.826208	0.00148686	207.815	331.906	184.925	353.191	135.37	104.986	178.481	189.293
CELE_F53A10.2	F53A10.2	-0.605764	0.00151861	943.988	1576.78	906.922	1505.42	775.101	781.442	827.601	858.198
CELE_C54G6.2	C54G6.2	-1.46085	0.00154605	16.6644	34.9374	13.771	37.6126	4.36677	9.74097	11.6863	11.6979
CELE_W01A11.3	unc-83	-0.714252	0.00156002	1997.76	3651.88	1929.91	3514.48	1483.61	1563.97	1816.69	1898.24
CELE_C25B8.8	C25B8.8	-1.24367	0.0015644	21.5657	41.3733	21.6402	42.1995	9.82522	16.235	16.9982	10.6344
CELE_C10G8.7	ceh-33	-1.44161	0.00156667	11.7631	28.5016	19.6729	33.0257	6.55015	5.41165	10.6239	11.6979
CELE_F36D1.9	F36D1.9	-0.613513	0.00157115	83.3219	96.5377	74.7571	106.416	49.1261	64.9398	62.681	59.5528
CELE_Y48E1B.16	clec-145	-1.03308	0.00157115	60.776	116.765	52.1332	99.077	27.2923	34.6346	52.0571	46.7915
CELE_F55H2.8	F55H2.8	-3.61421	0.00159293	8.82232	11.0329	1.96729	17.4302	0	0	3.18717	0
CELE_B0361.4	B0361.4	-1.13495	0.00159435	32.3485	79.069	42.2968	69.7209	18.5588	22.7289	33.9965	26.5861
CELE_F54H5.14	F54H5.14	-0.98728	0.00161268	49.0129	104.812	65.9043	88.0685	24.0172	31.3876	47.8075	52.1087
CELE_Y54E2A.1	npr-34	-1.00665	0.00161275	40.1906	59.7614	38.3622	77.0599	27.2923	22.7289	25.4973	31.9033
CELE_K08E7.10	K08E7.10	-1.11912	0.00161351	25.4867	30.3404	17.7056	26.604	13.1003	9.74097	14.8735	8.50754
CELE_ZK593.2	ZK593.2	-1.02452	0.00163922	49.0129	80.9078	46.2314	102.747	26.2006	29.2229	42.4956	39.3474
CELE_F26D2.13	F26D2.13	-2.63978	0.00164176	4.90129	16.5493	5.90188	19.265	2.18338	0	2.12478	3.19033
CELE_C03B1.5	C03B1.5	-1.41131	0.00164758	23.5262	34.9374	17.7056	32.1083	6.55015	10.8233	11.6863	11.6979
CELE_F38E11.9	F38E11.9	-0.797911	0.00167482	94.1047	98.3765	74.7571	101.829	46.9427	28.1406	72.2425	64.87
CELE_T08G2.2	T08G2.2	-0.999005	0.001685	59.7957	138.83	88.5282	136.69	36.0258	43.2932	76.492	56.3625
CELE_C15A7.1	lgc-23	-2.0064	0.00169329	13.7236	22.9852	8.85282	27.5214	2.18338	4.32932	3.18717	8.50754
CELE_R03E9.4	irk-1	-1.03427	0.00169633	37.2498	72.6331	36.3949	64.2166	19.6504	20.5643	37.1836	25.5226
CELE_Y57G7A.11	Y57G7A.11	-2.34147	0.00169685	8.82232	20.2269	5.90188	30.2735	6.55015	1.08233	4.24956	1.06344
CELE_F46C5.3	nas-25	-1.2784	0.00169863	20.5854	39.5345	17.7056	31.1909	7.64184	10.8233	12.7487	13.8248
CELE_F44G4.7	F44G4.7	-1.23115	0.00170304	22.5459	37.6957	15.7383	32.1083	13.1003	9.74097	11.6863	11.6979
CELE_Y73B6BL.26	lgc-10	-0.970993	0.00170517	25.4867	40.4539	28.5257	35.7778	16.3754	17.3173	19.123	13.8248
CELE_F23B12.9	egl-1	-0.988494	0.00170517	39.2103	72.6331	53.1169	68.8035	18.5588	24.8936	31.8717	42.5377
CELE_K09A9.6	K09A9.6	-0.749132	0.00170665	421.511	784.254	448.543	810.964	304.582	338.769	409.02	414.743
CELE_F38E11.1	hsp-12.3	-1.37244	0.00170943	83.3219	180.204	78.6917	164.211	25.1089	21.6466	70.1177	78.6947
CELE_K09C8.7	K09C8.7	-1.36289	0.0017111	15.6841	24.824	11.8038	22.0171	9.82522	6.49398	6.37434	6.38066
CELE_C54E4.3	gcy-37	-1.232	0.00171298	22.5459	57.9226	30.493	57.7949	21.8338	15.1526	12.7487	22.3323
CELE_F40H7.12	ifas-1	-3.15644	0.00171361	2.94077	11.0329	5.90188	18.3476	3.27507	1.08233	0	0
CELE_C28H8.6	pxl-1	-0.604755	0.00171706	1051.82	1693.55	1038.73	1747.61	835.144	834.477	986.96	981.557
CELE_C56E10.3	C56E10.3	-1.19832	0.00172038	32.3485	63.439	26.5584	49.5385	10.9169	15.1526	19.123	29.7764
CELE_Y38E10A.25	nspe-6	-2.17255	0.00173759	8.82232	34.018	7.86917	26.604	4.36677	5.41165	1.06239	6.38066
CELE_C11H1.9	C11H1.9	-0.672862	0.00173875	385.241	607.728	374.769	637.579	241.264	344.181	325.091	347.746
CELE_F18E9.3	F18E9.3	-0.690105	0.00174543	275.452	450.509	300.996	492.633	193.229	215.384	262.41	271.178
CELE_T28A11.19	T28A11.19	-2.74014	0.00174734	4.90129	17.4687	5.90188	14.6781	2.18338	3.24699	1.06239	0
CELE_C39B10.7	C39B10.7	-1.42376	0.00174734	23.5262	42.2927	15.7383	50.4559	8.73353	8.65864	13.8111	18.0785
CELE_K11G9.6	mtl-1	-1.13565	0.0017527	1146.9	2151.41	1075.13	2031.08	414.843	415.615	1019.89	1064.51
CELE_F53C11.9	F53C11.9	-0.682676	0.0017537	68.618	89.1824	72.7898	96.3249	44.7593	36.7992	66.9305	55.299
CELE_M03E7.1	M03E7.1	-1.04198	0.00177765	30.388	46.8897	23.6075	46.7864	13.1003	18.3996	20.1854	20.2054
CELE_T28A11.25	T28A11.25	-2.69716	0.00177858	8.82232	3.67763	13.771	15.5955	0	4.32932	1.06239	1.06344
CELE_T27E4.5	T27E4.5	-1.8111	0.00178673	13.7236	27.5822	8.85282	17.4302	5.45846	1.08233	5.31195	7.4441
CELE_T23G4.1	tlp-1	-0.725421	0.00179917	585.214	998.475	542.973	977.01	394.101	390.721	555.63	537.038
CELE_C46F4.2	acs-17	-0.713611	0.00180793	852.824	1674.24	938.398	1559.55	689.949	658.057	845.662	870.959
CELE_C30F2.5	C30F2.5	-0.717467	0.00182947	116.651	164.574	110.168	147.698	97.1605	88.7511	78.6168	63.8066
CELE_B0250.4	B0250.4	-0.65275	0.00185608	103.907	154.46	108.201	167.881	77.5101	76.8455	98.8022	87.2023
CELE_Y67D8B.2	Y67D8B.2	-1.7888	0.00186602	12.7433	16.5493	7.86917	25.6866	3.27507	5.41165	2.12478	7.4441
CELE_R07G3.9	oig-4	-1.60488	0.00190165	21.5657	51.4868	12.7874	47.7038	5.45846	15.1526	13.8111	9.57098
CELE_ZK131.11	ZK131.11	-0.606005	0.00191547	637.167	1015.02	610.844	1057.74	564.404	493.543	589.626	534.912
CELE_C17F4.6	gcy-19	-0.949974	0.00192512	52.9339	100.215	47.215	85.3163	37.1175	24.8936	43.558	42.5377
CELE_F59E11.8	nhr-194	-0.97017	0.00192678	43.1313	73.5525	34.4276	58.7123	16.3754	30.3052	30.8093	29.7764
CELE_F07C3.9	F07C3.9	-0.93771	0.00192678	48.0326	96.5377	60.9861	106.416	36.0258	32.4699	56.3066	38.2839
CELE_T18D3.2	odr-7	-2.81272	0.00192691	6.8618	13.7911	5.90188	11.0086	0	1.08233	2.12478	2.12689
CELE_T11A5.6	clp-9	-0.975722	0.00193673	81.3614	181.123	96.3973	155.037	41.4843	55.1988	91.3655	73.3775
CELE_T15B7.8	T15B7.8	-2.75411	0.00194077	3.92103	18.3881	7.86917	27.5214	1.09169	1.08233	0	6.38066
CELE_ZK262.3	txt-8	-1.01452	0.00194659	35.2893	80.9078	44.2641	73.3904	27.2923	27.0583	30.8093	30.8398
CELE_D1054.12	srh-184	-2.94599	0.00195908	4.90129	9.19406	9.83646	9.1738	2.18338	1.08233	1.06239	0
CELE_T14D7.2	oac-46	-0.679669	0.0019605	641.088	1109.72	638.386	1116.45	492.353	491.378	616.186	589.147
CELE_F25E5.10	try-8	-2.05603	0.00197642	13.7236	9.19406	11.8038	10.0912	3.27507	3.24699	1.06239	3.19033
CELE_T07D10.1	T07D10.1	-2.47793	0.00198204	6.8618	19.3075	5.90188	15.5955	0	4.32932	2.12478	2.12689
CELE_T24B8.6	hlh-3	-0.611012	0.00198204	207.815	280.419	232.14	326.587	149.562	143.95	190.168	202.054
CELE_T07F12.1	T07F12.1	-0.634895	0.00198701	141.157	256.514	174.105	244.94	121.178	139.621	133.861	131.867
CELE_T05C12.8	T05C12.8	-1.16952	0.00199452	24.5064	35.8569	23.6075	48.6211	15.2837	15.1526	12.7487	15.9516
CELE_K08H2.4	K08H2.4	-0.850338	0.00199452	73.5193	120.442	72.7898	129.351	45.851	44.3755	49.9323	79.7582
CELE_F25D1.2	txt-10	-3.43872	0.0020027	4.90129	8.27466	7.86917	13.7607	0	0	2.12478	1.06344
CELE_F25F6.1	mltn-13	-1.37213	0.00200855	17.6446	49.6479	21.6402	44.0342	12.0086	7.57631	14.8735	17.0151
CELE_C34E10.7	cnd-1	-0.945464	0.00201504	87.2429	175.607	97.381	167.881	41.4843	63.8575	74.3673	94.6464
CELE_F28G4.2	F28G4.2	-1.71903	0.00201504	18.6249	23.9046	10.8201	31.1909	0	9.74097	7.43673	8.50754
CELE_Y22F5A.6	lys-3	-1.79705	0.00202587	15.6841	33.0986	15.7383	28.4388	4.36677	3.24699	8.49912	10.6344
CELE_ZK909.5	fbxb-70	-1.33822	0.00203429	22.5459	39.5345	16.722	37.6126	13.1003	5.41165	8.49912	19.142
CELE_ZK742.6	ZK742.6	-1.0311	0.0020392	22.5459	45.9703	28.5257	43.1169	21.8338	16.235	14.8735	15.9516
CELE_Y105E8A.34	Y105E8A.34	-1.41233	0.00204746	17.6446	31.2598	19.6729	36.6952	3.27507	6.49398	11.6863	18.0785
CELE_Y40B10B.1	Y40B10B.1	-4.48899	0.00205415	0.980257	9.19406	1.96729	5.50428	0	0	0	0
CELE_F47F6.1	lin-42	-0.890908	0.00206883	1011.63	1962.93	1001.35	2052.18	600.43	630.999	1008.21	1011.33
CELE_C33G8.8	nhr-139	-1.16673	0.00206905	43.1313	77.2301	35.4113	67.8861	13.1003	29.2229	38.246	19.142
CELE_ZK455.2	gcy-9	-1.02591	0.00208885	33.3288	77.2301	35.4113	67.8861	26.2006	25.9759	27.6221	25.5226
CELE_T25G12.11	T25G12.11	-0.76602	0.00208889	49.0129	83.666	47.215	71.5556	33.8424	37.8816	39.3084	37.2205
CELE_F16H9.1	rgs-2	-0.759623	0.00210164	136.256	243.643	128.858	233.932	96.0688	99.5744	131.736	111.661
CELE_T23B3.2	T23B3.2	-0.729679	0.00211412	635.207	1069.27	678.716	1143.06	418.118	442.673	654.432	611.479
CELE_F28H1.4	F28H1.4	-0.777786	0.00211655	99.006	159.057	95.4137	188.98	76.4184	67.1045	83.9288	89.3292
CELE_C30H6.10	trh-1	-0.847207	0.00211884	53.9142	66.1973	32.4603	59.6297	29.4757	29.2229	25.4973	34.0302
CELE_W03F8.1	tni-4	-0.655549	0.00212964	1491.95	2641.45	1506.95	2608.11	1220.51	1228.44	1428.91	1359.08
CELE_F31F7.2	F31F7.2	-1.50057	0.00213028	13.7236	34.018	14.7547	40.3647	5.45846	8.65864	12.7487	9.57098
CELE_F25H8.3	gon-1	-0.627831	0.00213311	615.602	1081.22	677.732	985.266	450.869	522.766	605.562	595.528
CELE_B0365.7	dhc-3	-1.29779	0.00213649	26.467	38.6151	23.6075	48.6211	14.192	22.7289	7.43673	11.6979
CELE_B0228.4	cpna-2	-0.678478	0.00213743	1750.74	3055.19	1784.33	3091.57	1336.23	1278.23	1674.33	1761.06
CELE_K10H10.3	dhs-8	-0.623868	0.00213743	60.776	73.5525	65.9043	59.6297	40.3926	36.7992	43.558	47.8549
CELE_T03D8.6	T03D8.6	-0.680385	0.00213743	681.279	1139.14	658.059	1121.96	496.72	454.579	606.624	689.111
CELE_ZC21.10	ZC21.10	-1.15181	0.00213855	21.5657	31.2598	29.5094	36.6952	10.9169	6.49398	16.9982	19.142
CELE_T09F3.1	ztf-27	-0.589006	0.00214564	389.162	623.358	345.26	556.85	322.049	307.382	330.403	313.716
CELE_F44B9.2	F44B9.2	-0.678608	0.00214765	333.288	510.271	326.571	568.776	212.88	244.607	322.966	306.271
CELE_T27C5.12	T27C5.12	-2.69951	0.00216672	6.8618	12.8717	3.93458	11.0086	0	1.08233	2.12478	2.12689
CELE_T03G6.3	T03G6.3	-0.620838	0.00217923	677.358	1129.95	721.013	1101.77	508.728	510.86	627.872	713.57
CELE_C30F8.3	C30F8.3	-1.17782	0.00218963	61.7562	83.666	43.2804	87.1511	14.192	18.3996	40.3708	48.9184
CELE_K02G10.15	K02G10.15	-1.19016	0.00219689	39.2103	91.9406	42.2968	110.086	25.1089	24.8936	30.8093	43.6011
CELE_R11F4.2	R11F4.2	-1.19363	0.00220476	24.5064	51.4868	22.6239	53.208	13.1003	17.3173	16.9982	19.142
CELE_T26H2.2	fbxb-115	-1.36087	0.00221108	26.467	70.7943	34.4276	57.7949	9.82522	9.74097	27.6221	26.5861
CELE_LEV-10	lev-10	-1.9805	0.00222456	7.84206	23.9046	10.8201	16.5128	3.27507	1.08233	7.43673	3.19033
CELE_C07A4.2	C07A4.2	-1.06198	0.00223188	31.3682	41.3733	36.3949	25.6866	21.8338	18.3996	8.49912	15.9516
CELE_K06B4.1	nhr-51	-2.15773	0.00223711	6.8618	16.5493	6.88552	17.4302	3.27507	2.16466	0	5.31721
CELE_C56E6.5	abch-1	-1.45774	0.00224926	23.5262	43.2121	12.7874	29.3562	10.9169	6.49398	8.49912	13.8248
CELE_Y71F9AL.25	Y71F9AL.25	-0.601328	0.00226959	92.1442	142.508	92.4627	134.855	76.4184	64.9398	84.9912	78.6947
CELE_F52H3.7	lec-2	-0.822418	0.00229375	9309.51	19528.2	9472.51	20397.9	7921.31	7820.92	8798.71	8658.55
CELE_F53G2.1	F53G2.1	-0.794759	0.00229456	79.4009	105.732	73.7735	122.012	38.2092	41.1286	69.0553	71.2507
CELE_T27A1.6	mab-9	-1.56501	0.00230056	29.4077	71.7137	17.7056	74.3078	14.192	6.49398	20.1854	24.4592
CELE_R05D8.10	dhs-15	-1.04488	0.00230063	30.388	51.4868	31.4767	52.2907	12.0086	18.3996	21.2478	28.7129
CELE_Y69A2AR.11	Y69A2AR.11	-3.77604	0.00230807	9.80257	7.35525	5.90188	6.42166	0	1.08233	0	1.06344
CELE_M01A10.2	tom-1	-0.680907	0.00231224	495.03	895.502	532.153	916.463	387.55	476.225	450.453	457.28
CELE_H13N06.2	H13N06.2	-1.00817	0.00232299	74.4996	140.669	71.8062	150.45	48.0344	32.4699	69.0553	68.0603
CELE_B0213.15	cyp-34A9	-0.881014	0.00235199	892.034	1475.65	925.611	1441.2	413.751	435.097	874.347	847.564
CELE_F44C8.3	nhr-18	-0.720817	0.00237591	119.591	227.093	133.776	209.163	92.7938	103.904	99.8646	122.296
CELE_ZK1193.5	dve-1	-0.658185	0.00237818	648.93	1224.65	687.569	1165.07	604.797	533.589	592.813	630.621
CELE_C01G12.5	C01G12.5	-1.76443	0.00238017	10.7828	14.7105	9.83646	15.5955	2.18338	3.24699	5.31195	4.25377
CELE_R90.5	glb-24	-1.0341	0.00238301	29.4077	76.3107	43.2804	66.0514	21.8338	27.0583	27.6221	28.7129
CELE_C07G3.10	C07G3.10	-2.73674	0.00240215	8.82232	11.9523	3.93458	11.0086	3.27507	0	1.06239	1.06344
CELE_K09C4.8	sul-1	-0.62562	0.00240486	78.4206	107.571	66.8879	94.4901	51.3095	53.0342	59.4938	61.6797
CELE_F49C5.4	F49C5.4	-1.36467	0.0024075	13.7236	29.421	14.7547	24.7693	7.64184	7.57631	5.31195	11.6979
CELE_F28C6.5	F28C6.5	-0.977538	0.00240988	45.0918	79.069	45.2477	86.2337	40.3926	24.8936	32.9341	31.9033
CELE_W10D9.2	W10D9.2	-0.709874	0.00241228	54.8944	71.7137	43.2804	63.2992	31.6591	36.7992	32.9341	41.4743
CELE_C54E10.2	ncs-5	-1.19915	0.00242904	23.5262	61.6002	37.3786	56.8776	9.82522	18.3996	21.2478	28.7129
CELE_ZK909.2	kin-1	-0.641637	0.00245323	1764.46	3110.35	1695.81	3041.11	1442.12	1483.87	1554.28	1681.3
CELE_F55C9.11	F55C9.11	-1.23211	0.00245769	21.5657	17.4687	20.6566	21.0997	5.45846	6.49398	8.49912	13.8248
CELE_F14H12.4	cst-1	-0.598692	0.00245837	230.361	339.261	220.337	349.522	189.954	160.185	197.604	205.244
CELE_Y105C5B.2	gcy-25	-2.10391	0.0024791	7.84206	16.5493	6.88552	14.6781	3.27507	0	2.12478	5.31721
CELE_Y73C8B.4	lag-2	-0.691873	0.00247958	49.0129	73.5525	53.1169	63.2992	31.6591	37.8816	36.1212	42.5377
CELE_F45H11.4	mgl-2	-0.92713	0.00248537	121.552	246.401	105.25	233.015	97.1605	76.8455	80.7416	116.979
CELE_F13C5.6	unc-96	-0.835032	0.00248758	502.872	997.556	475.101	1005.45	334.058	362.581	486.574	488.12
CELE_M05B5.6	trpa-2	-0.897445	0.00248841	71.5588	140.669	72.7898	140.359	54.5846	44.3755	71.1801	58.4893
CELE_ZK813.4	ZK813.4	-0.732038	0.00249245	112.73	200.431	131.809	226.593	88.427	90.9157	103.052	122.296
CELE_C54F6.8	nhr-171	-1.0012	0.00250208	32.3485	45.0509	20.6566	41.2821	16.3754	16.235	22.3102	14.8882
CELE_C18A3.4	osta-2	-0.698095	0.00250874	515.615	866.081	504.61	905.454	360.258	374.486	468.514	517.897
CELE_Y42A5A.1	Y42A5A.1	-0.880694	0.00250979	59.7957	119.523	71.8062	132.103	52.4012	49.7872	45.6828	60.6162
CELE_T05C12.2	acr-14	-1.85281	0.00253199	10.7828	16.5493	6.88552	27.5214	2.18338	3.24699	4.24956	7.4441
CELE_F23H12.21	F23H12.21	-4.49477	0.0025537	4.90129	5.51644	0	7.33904	0	0	0	0
CELE_W08E12.5	W08E12.5	-3.06012	0.00256155	6.8618	20.2269	3.93458	13.7607	3.27507	1.08233	1.06239	0
CELE_C45G7.4	C45G7.4	-0.772385	0.0025655	126.453	240.884	151.482	254.114	101.527	87.6688	121.112	142.501
CELE_F56H9.6	F56H9.6	-1.63243	0.0025655	12.7433	34.9374	16.722	28.4388	5.45846	3.24699	12.7487	8.50754
CELE_K04G2.12	K04G2.12	-2.00366	0.002571	8.82232	32.1792	10.8201	21.0997	4.36677	1.08233	3.18717	9.57098
CELE_K08D12.5	bus-2	-1.13341	0.00257573	23.5262	38.6151	27.5421	34.8604	9.82522	10.8233	15.9358	20.2054
CELE_F55D10.5	acc-3	-1.46904	0.00257772	16.6644	30.3404	14.7547	33.0257	7.64184	4.32932	8.49912	13.8248
CELE_K12H6.12	K12H6.12	-0.697496	0.00258449	86.2627	118.603	72.7898	127.516	52.4012	66.0221	64.8058	66.9969
CELE_T22E5.6	T22E5.6	-0.768018	0.00258802	64.697	116.765	81.6426	122.012	48.0344	48.7049	67.9929	61.6797
CELE_Y12A6A.2	nlp-53	-1.00426	0.00258919	56.8549	126.878	61.9697	141.277	41.4843	41.1286	58.4314	52.1087
CELE_C29F9.1	pals-22	-0.633135	0.00259111	115.67	136.072	87.5445	134.855	72.0516	63.8575	93.4903	76.5679
CELE_VM106R.1	VM106R.1	-0.805423	0.00264082	117.631	224.335	128.858	233.932	76.4184	106.068	112.613	108.471
CELE_Y82E9BR.20	Y82E9BR.20	-1.97507	0.00264342	8.82232	22.0658	5.90188	22.0171	3.27507	2.16466	7.43673	2.12689
CELE_F53B2.10	F53B2.10	-4.33864	0.00264539	1.96051	6.43585	2.95094	4.5869	0	0	0	0
CELE_W10G6.6	W10G6.6	-1.94344	0.00266376	9.80257	12.8717	7.86917	22.9345	4.36677	0	4.24956	5.31721
CELE_F38B7.10	F38B7.10	-2.84586	0.00267198	7.84206	11.0329	4.91823	14.6781	0	2.16466	2.12478	1.06344
CELE_C06E7.2	C06E7.2	-0.701482	0.00267425	109.789	191.237	121.972	175.22	89.5187	70.3515	114.738	93.5829
CELE_W04C9.8	W04C9.8	-1.40664	0.00270385	18.6249	41.3733	18.6893	34.8604	9.82522	7.57631	15.9358	9.57098
CELE_ZC581.3	ZC581.3	-0.704979	0.00270385	368.577	656.456	343.293	618.314	234.714	303.052	351.651	329.667
CELE_F22E12.3	F22E12.3	-1.3766	0.00271407	25.4867	40.4539	18.6893	48.6211	6.55015	7.57631	21.2478	15.9516
CELE_F11H8.2	lgc-38	-0.966037	0.00271929	28.4275	46.8897	27.5421	39.4473	15.2837	19.4819	18.0606	20.2054
CELE_C54C8.9	nlp-39	-1.62927	0.00271953	45.0918	151.702	38.3622	158.707	22.9255	14.0703	39.3084	51.0452
CELE_C43G2.4	best-9	-0.802876	0.00273708	44.1116	68.0361	45.2477	66.9687	28.384	31.3876	32.9341	36.157
CELE_ZK112.6	acs-25	-1.28516	0.00273848	15.6841	26.6628	16.722	34.8604	9.82522	9.74097	7.43673	11.6979
CELE_T02G5.14	T02G5.14	-0.726647	0.00274519	68.618	98.3765	66.8879	87.1511	41.4843	34.6346	49.9323	68.0603
CELE_C38C3.4	C38C3.4	-0.826363	0.00274769	144.098	266.628	118.038	263.288	116.811	103.904	116.863	109.535
CELE_C38D9.2	C38D9.2	-1.09011	0.00275075	33.3288	78.1495	36.3949	87.1511	27.2923	24.8936	28.6845	29.7764
CELE_F39E9.28	F39E9.28	-0.850502	0.00275219	38.23	70.7943	49.1823	71.5556	24.0172	25.9759	38.246	39.3474
CELE_T21D12.11	T21D12.11	-2.12917	0.00275291	4.90129	17.4687	7.86917	16.5128	3.27507	1.08233	3.18717	3.19033
CELE_C05D11.4	let-756	-0.721548	0.00276872	233.301	366.843	236.075	406.399	141.92	158.02	235.85	218.006
CELE_K01B6.2	srx-45	-1.51191	0.00277231	19.6051	47.8091	22.6239	62.3818	7.64184	6.49398	18.0606	21.2689
CELE_Y64G10A.6	ilcr-1	-0.76625	0.00278018	227.42	399.022	219.353	431.169	167.029	149.362	235.85	198.864
CELE_C28H8.8	C28H8.8	-1.98602	0.00281113	8.82232	12.8717	8.85282	11.9259	2.18338	4.32932	3.18717	1.06344
CELE_M88.6	pan-1	-0.656733	0.00281164	888.113	1529.89	940.366	1447.63	649.556	605.023	866.91	927.322
CELE_R10D12.17	srw-145	-3.85017	0.00281853	3.92103	12.8717	3.93458	10.0912	1.09169	0	0	1.06344
CELE_H32C10.2	lin-33	-0.649092	0.00282756	375.439	571.871	365.916	644.918	269.648	260.842	337.84	380.712
CELE_K07H8.12	K07H8.12	-0.922084	0.00282795	49.9931	99.2959	49.1823	79.8121	33.8424	33.5522	48.8699	30.8398
CELE_F28A12.2	grl-12	-1.61211	0.00284336	13.7236	31.2598	9.83646	30.2735	6.55015	7.57631	3.18717	10.6344
CELE_C44H9.1	ugt-15	-2.89801	0.00284523	4.90129	11.0329	3.93458	11.9259	0	0	2.12478	2.12689
CELE_C15H9.1	nnt-1	-1.21613	0.00288326	610.7	1213.62	635.435	1232.96	194.321	207.807	567.316	619.987
CELE_F35D2.1	F35D2.1	-1.54886	0.00289907	14.7039	29.421	14.7547	25.6866	7.64184	2.16466	4.24956	14.8882
CELE_C13F10.1	C13F10.1	-1.38609	0.00291443	28.4275	78.1495	35.4113	78.8947	15.2837	9.74097	31.8717	27.6495
CELE_C47C12.6	deg-1	-0.838866	0.00292241	85.2824	168.251	106.234	157.789	46.9427	71.4338	70.1177	101.027
CELE_K10G6.2	dos-2	-1.39182	0.00292343	16.6644	59.7614	27.5421	53.208	7.64184	12.988	22.3102	17.0151
CELE_Y43F8B.20	Y43F8B.20	-2.15374	0.00293229	5.88154	22.0658	6.88552	17.4302	1.09169	2.16466	4.24956	4.25377
CELE_F33E11.1	nhr-15	-0.824678	0.00294445	66.6575	116.765	69.8389	133.937	39.3009	57.3635	63.7434	58.4893
CELE_Y17G9B.2	Y17G9B.2	-0.96545	0.00294777	28.4275	47.8091	46.2314	59.6297	21.8338	16.235	24.435	30.8398
CELE_Y69E1A.6	sri-19	-3.93207	0.00295173	6.8618	14.7105	0.983646	10.0912	0	1.08233	0	1.06344
CELE_K07A1.3	K07A1.3	-0.612973	0.00295781	95.085	117.684	94.43	133.937	64.4098	56.2812	82.8664	85.0754
CELE_R10H10.4	R10H10.4	-1.46399	0.00295781	9.80257	16.5493	19.6729	22.0171	5.45846	5.41165	6.37434	7.4441
CELE_Y57A10A.23	txdc-12.1	-0.666012	0.00297597	1301.78	1997.87	1360.38	1911.82	800.21	766.29	1246.18	1329.3
CELE_T03E6.9	T03E6.9	-1.92179	0.00298829	9.80257	13.7911	9.83646	19.265	2.18338	1.08233	2.12478	8.50754
CELE_ZC449.4	ZC449.4	-0.945475	0.00299152	78.4206	136.072	90.4954	171.55	42.576	49.7872	67.9929	87.2023
CELE_D2005.2	nlp-8	-0.709127	0.00301593	210.755	368.682	211.484	398.143	158.295	162.35	199.729	207.371
CELE_F45H7.6	hecw-1	-0.751059	0.00301795	73.5193	126.878	70.8225	120.177	44.7593	58.4458	71.1801	58.4893
CELE_R04F11.1	hpo-30	-1.34577	0.00301795	22.5459	42.2927	14.7547	23.8519	8.73353	8.65864	12.7487	10.6344
CELE_F11F1.7	ttr-52	-0.945896	0.00302478	37.2498	71.7137	31.4767	67.8861	24.0172	23.8113	27.6221	32.9667
CELE_F19C6.4	F19C6.4	-0.590057	0.0030459	99.006	103.893	101.316	82.5642	61.1347	61.6928	56.3066	77.6313
CELE_K10H10.6	K10H10.6	-4.25302	0.00305365	1.96051	7.35525	2.95094	2.75214	0	0	0	0
CELE_C03A7.11	ugt-51	-0.836182	0.00307583	122.532	164.574	106.234	170.633	44.7593	63.8575	111.551	95.7098
CELE_F44E5.3	F44E5.3	-1.00179	0.00307834	25.4867	56.0838	34.4276	38.53	20.7421	14.0703	20.1854	22.3323
CELE_F58D5.3	F58D5.3	-1.46719	0.00308382	13.7236	27.5822	14.7547	23.8519	8.73353	2.16466	12.7487	5.31721
CELE_C30F2.3	idpp-14	-0.757623	0.00309383	92.1442	161.816	98.3646	169.715	70.9599	60.6105	80.7416	96.7733
CELE_T14B1.2	aex-2	-1.09068	0.0030995	30.388	53.3256	31.4767	46.7864	8.73353	23.8113	18.0606	25.5226
CELE_C30F2.1	col-187	-1.59674	0.0031492	6.8618	17.4687	13.771	20.1824	5.45846	5.41165	4.24956	4.25377
CELE_M04D5.1	M04D5.1	-0.928856	0.00318622	32.3485	28.5016	29.5094	28.4388	16.3754	17.3173	9.56151	19.142
CELE_F17C8.2	col-89	-0.995773	0.00321559	101.947	202.269	103.283	200.906	48.0344	54.1165	104.114	98.9002
CELE_F41E7.2	F41E7.2	-0.616742	0.00321821	78.4206	122.281	81.6426	117.425	73.1433	61.6928	67.9929	58.4893
CELE_F32B4.5	F32B4.5	-0.974034	0.00322062	70.5785	119.523	40.3295	98.1597	38.2092	37.8816	35.0589	56.3625
CELE_C05E11.7	C05E11.7	-1.51196	0.00322469	23.5262	35.8569	22.6239	33.9431	6.55015	2.16466	12.7487	19.142
CELE_W10G11.1	W10G11.1	-1.87834	0.00323398	9.80257	9.19406	5.90188	18.3476	2.18338	3.24699	3.18717	3.19033
CELE_F16F9.5	mec-10	-0.998343	0.00325357	31.3682	43.2121	21.6402	51.3733	16.3754	18.3996	18.0606	21.2689
CELE_ZC581.1	nekl-2	-0.586973	0.00326222	168.604	235.368	155.416	270.627	126.636	133.127	146.61	146.755
CELE_ZK1053.3	ZK1053.3	-1.28702	0.00326974	26.467	56.0838	24.5912	52.2907	16.3754	8.65864	11.6863	28.7129
CELE_E02H4.1	del-1	-1.15312	0.00326974	27.4472	48.7285	33.444	59.6297	22.9255	8.65864	20.1854	24.4592
CELE_W05E10.2	W05E10.2	-1.81198	0.00327867	6.8618	23.9046	12.7874	12.8433	5.45846	1.08233	4.24956	5.31721
CELE_R05H5.7	R05H5.7	-1.22091	0.00328447	14.7039	34.018	20.6566	40.3647	12.0086	8.65864	15.9358	10.6344
CELE_Y55F3C.3	kvs-5	-0.834874	0.0032847	164.683	288.694	173.122	296.314	87.3353	98.4921	162.546	169.087
CELE_Y119C1B.3	Y119C1B.3	-1.47929	0.00332838	14.7039	37.6957	18.6893	30.2735	3.27507	7.57631	9.56151	15.9516
CELE_T04H1.1	tag-348	-1.78653	0.00332838	8.82232	15.6299	8.85282	18.3476	2.18338	4.32932	5.31195	3.19033
CELE_F01G10.6	F01G10.6	-1.19313	0.00336202	21.5657	34.9374	19.6729	41.2821	12.0086	7.57631	18.0606	13.8248
CELE_Y38E10A.21	rgs-4	-0.715553	0.00336474	247.025	473.494	249.846	460.525	201.963	189.408	242.225	238.211
CELE_T05A8.4	nep-2	-0.614806	0.0033866	676.378	1150.18	665.928	1152.23	536.02	555.235	614.061	675.286
CELE_C05E4.14	srh-2	-1.46867	0.00340951	18.6249	22.0658	14.7547	12.8433	5.45846	0	10.6239	8.50754
CELE_F11E6.10	F11E6.10	-1.89868	0.00343049	8.82232	22.0658	6.88552	22.0171	5.45846	0	5.31195	5.31721
CELE_C23F12.1	fln-2	-0.73134	0.00345467	2591.8	4857.22	2622.4	4946.51	2013.08	1833.47	2609.23	2590.55
CELE_Y37H9A.5	Y37H9A.5	-0.695116	0.00345975	48.0326	50.5674	47.215	54.1254	34.9341	24.8936	33.9965	29.7764
CELE_C08H9.1	ctsa-3.2	-1.15183	0.00345975	26.467	53.3256	22.6239	52.2907	16.3754	16.235	14.8735	22.3323
CELE_K06C4.6	mod-1	-0.833195	0.00347866	41.1708	40.4539	34.4276	57.7949	21.8338	22.7289	27.6221	25.5226
CELE_F20G2.3	F20G2.3	-0.776777	0.00352469	249.966	440.396	230.173	433.003	150.653	162.35	248.599	228.64
CELE_W09G12.7	W09G12.7	-0.88733	0.00354528	67.6378	117.684	66.8879	116.507	40.3926	41.1286	60.5562	57.4259
CELE_C01F4.2	rga-6	-0.99166	0.00355294	72.5391	202.269	91.4791	197.237	75.3267	61.6928	69.0553	77.6313
CELE_C15A11.1	col-35	-3.92275	0.00355833	2.94077	6.43585	2.95094	7.33904	0	0	0	1.06344
CELE_C43H6.9	glr-7	-1.17877	0.00355833	18.6249	32.1792	17.7056	28.4388	10.9169	7.57631	11.6863	12.7613
CELE_Y69H2.15	Y69H2.15	-1.00798	0.0035829	33.3288	60.6808	32.4603	58.7123	17.4671	19.4819	30.8093	24.4592
CELE_F33C8.2	F33C8.2	-1.88483	0.00358567	4.90129	18.3881	11.8038	20.1824	2.18338	3.24699	3.18717	6.38066
CELE_H22D07.1	gnrr-5	-0.95593	0.00361616	31.3682	55.1644	25.5748	45.869	20.7421	22.7289	20.1854	18.0785
CELE_F25G6.3	acr-16	-0.773973	0.00361752	74.4996	109.409	69.8389	96.3249	43.6677	36.7992	64.8058	59.5528
CELE_D2062.12	lgc-28	-0.667582	0.00364594	96.0652	143.427	100.332	152.285	64.4098	67.1045	99.8646	78.6947
CELE_C31C9.3	fbxa-167	-0.847095	0.0036596	89.2034	152.621	93.4464	181.641	63.3181	58.4458	64.8058	101.027
CELE_F21D9.6	F21D9.6	-0.631115	0.00366377	69.5983	73.5525	57.0515	64.2166	45.851	31.3876	53.1195	40.4108
CELE_Y102A11A.6	ergi-1	-0.755565	0.00366552	85.2824	125.959	87.5445	115.59	50.2178	43.2932	78.6168	73.3775
CELE_Y45F10D.2	Y45F10D.2	-1.04593	0.0036729	27.4472	41.3733	30.493	68.8035	17.4671	21.6466	20.1854	22.3323
CELE_C27A2.5	idpb-2	-0.955219	0.0036735	24.5064	35.8569	24.5912	29.3562	15.2837	11.9056	18.0606	13.8248
CELE_Y39A1C.1	Y39A1C.1	-0.831142	0.0036735	89.2034	202.269	102.299	188.063	66.5932	79.0101	92.4279	89.3292
CELE_T21F2.1	lgc-53	-1.25407	0.00367892	33.3288	61.6002	25.5748	53.208	17.4671	8.65864	14.8735	31.9033
CELE_F56C4.3	glb-19	-0.832749	0.00367975	32.3485	49.6479	38.3622	51.3733	18.5588	22.7289	29.7469	25.5226
CELE_Y45F3A.4	Y45F3A.4	-0.669587	0.00368843	215.657	376.037	232.14	415.573	181.221	179.667	203.979	214.815
CELE_C06E4.7	glb-2	-1.15584	0.00369023	20.5854	22.9852	15.7383	26.604	7.64184	6.49398	13.8111	10.6344
CELE_F36A4.6	col-33	-1.39389	0.00372532	15.6841	54.245	19.6729	59.6297	13.1003	15.1526	13.8111	14.8882
CELE_R08D7.7	R08D7.7	-0.6	0.00374221	141.157	187.559	117.054	175.22	96.0688	80.0924	127.487	106.344
CELE_K11D12.4	cpt-4	-0.713719	0.00375704	532.28	1157.53	589.204	1039.39	495.628	461.073	514.197	552.99
CELE_T05G5.2	hlh-4	-1.53825	0.00376033	17.6446	31.2598	7.86917	30.2735	8.73353	4.32932	10.6239	6.38066
CELE_C30B5.7	srsy-2	-0.884851	0.00376708	31.3682	41.3733	30.493	39.4473	26.2006	16.235	15.9358	19.142
CELE_Y68A4B.3	Y68A4B.3	-1.33045	0.00377911	22.5459	45.0509	17.7056	33.0257	7.64184	5.41165	15.9358	18.0785
CELE_F28H7.10	ocr-1	-1.52592	0.00378158	9.80257	30.3404	15.7383	27.5214	12.0086	6.49398	6.37434	4.25377
CELE_E01G6.3	cest-3	-0.608181	0.00378367	205.854	313.518	182.958	301.818	149.562	146.115	181.669	181.849
CELE_C01A2.1	C01A2.1	-0.892654	0.00378376	30.388	49.6479	41.3131	71.5556	21.8338	24.8936	30.8093	26.5861
CELE_C07G1.1	svh-1	-0.93079	0.00382986	30.388	46.8897	26.5584	51.3733	19.6504	22.7289	19.123	20.2054
CELE_F57H12.7	mec-17	-0.742381	0.00388052	217.617	430.282	206.566	410.069	186.679	174.255	180.606	214.815
CELE_F49E7.2	pigx-1	-0.614626	0.00388052	87.2429	130.556	91.4791	125.681	63.3181	56.2812	80.7416	84.012
CELE_F28H6.2	ceh-89	-0.877246	0.00390368	46.0721	73.5525	55.0842	77.0599	25.1089	20.5643	44.6204	46.7915
CELE_Y71H2AL.2	Y71H2AL.2	-1.29481	0.00390847	15.6841	24.824	13.771	19.265	4.36677	7.57631	10.6239	7.4441
CELE_C14F5.3	tnt-3	-0.696085	0.00390876	1719.37	2635.94	1806.96	2859.47	1021.82	1053.11	1746.57	1747.24
CELE_F46A8.13	F46A8.13	-1.64592	0.00392759	26.467	117.684	30.493	146.781	13.1003	20.5643	35.0589	34.0302
CELE_F54G8.2	dgk-3	-1.29781	0.0039307	42.1511	116.765	31.4767	81.6468	29.4757	33.5522	31.8717	15.9516
CELE_H01M10.2	H01M10.2	-1.78776	0.00394458	12.7433	28.5016	6.88552	25.6866	4.36677	2.16466	6.37434	8.50754
CELE_ZC15.11	ZC15.11	-0.94691	0.00394856	51.9536	117.684	56.0678	107.333	45.851	41.1286	41.4332	44.6646
CELE_ZK757.1	ZK757.1	-1.46729	0.00395773	12.7433	17.4687	15.7383	19.265	1.09169	9.74097	7.43673	5.31721
CELE_T27B7.1	nhr-59	-0.704649	0.00396938	57.8352	83.666	49.1823	83.4816	41.4843	33.5522	43.558	49.9818
CELE_F38B7.1	ccch-1	-0.703439	0.00398463	1599.78	2990.83	1657.44	3359.45	1365.71	1328.02	1646.7	1560.07
CELE_R07B5.3	sru-40	-1.58534	0.00398678	8.82232	17.4687	11.8038	22.9345	5.45846	5.41165	5.31195	4.25377
CELE_T28F2.4	jmjc-1	-0.595167	0.00400859	507.773	724.492	496.741	766.012	300.215	391.804	437.704	522.15
CELE_Y71G12B.31	Y71G12B.31	-1.16084	0.00400957	20.5854	58.842	27.5421	67.8861	18.5588	19.4819	20.1854	20.2054
CELE_M04B2.7	M04B2.7	-1.07347	0.00402717	19.6051	35.8569	22.6239	25.6866	10.9169	15.1526	9.56151	13.8248
CELE_Y48G1BL.7	Y48G1BL.7	-1.36244	0.00406364	15.6841	22.9852	12.7874	28.4388	9.82522	7.57631	5.31195	8.50754
CELE_H22K11.4	sgca-1	-0.717267	0.00406364	201.933	396.264	202.631	381.63	159.387	186.161	172.107	202.054
CELE_W01A8.6	W01A8.6	-0.895005	0.00406704	126.453	257.434	131.809	253.197	64.4098	90.9157	131.736	126.55
CELE_F13G3.3	F13G3.3	-1.16595	0.0040702	22.5459	50.5674	25.5748	55.0428	14.192	14.0703	18.0606	22.3323
CELE_R03H4.7	srsx-20	-1.68847	0.0040787	13.7236	15.6299	11.8038	21.0997	5.45846	5.41165	5.31195	3.19033
CELE_R07C12.1	R07C12.1	-2.29131	0.00409693	8.82232	19.3075	4.91823	19.265	2.18338	0	1.06239	7.4441
CELE_C06E1.3	doxa-1	-0.770917	0.00411709	207.815	375.118	205.582	380.713	141.92	140.703	186.981	215.879
CELE_Y34D9A.8	Y34D9A.8	-0.701356	0.00412358	136.256	228.013	127.874	238.519	103.711	90.9157	121.112	133.994
CELE_Y52B11A.20	Y52B11A.20	-0.93674	0.00412798	24.5064	34.018	25.5748	34.8604	9.82522	19.4819	18.0606	14.8882
CELE_R06C7.10	myo-1	-0.623687	0.00419918	3695.57	6851.42	3802.78	6606.97	3231.41	3227.51	3555.82	3586.99
CELE_ZK6.6	ZK6.6	-1.06848	0.00419918	32.3485	22.9852	31.4767	23.8519	10.9169	14.0703	8.49912	19.142
CELE_F59F5.5	F59F5.5	-1.05831	0.00419918	42.1511	78.1495	27.5421	59.6297	19.6504	22.7289	23.3726	34.0302
CELE_K01A6.4	K01A6.4	-2.28172	0.00420147	3.92103	23.9046	3.93458	20.1824	2.18338	2.16466	4.24956	2.12689
CELE_C39E6.6	npr-1	-1.80867	0.00420347	4.90129	17.4687	10.8201	19.265	3.27507	4.32932	3.18717	4.25377
CELE_W10G11.2	W10G11.2	-0.916893	0.00423904	24.5064	27.5822	27.5421	35.7778	14.192	11.9056	22.3102	12.7613
CELE_R05G6.10	R05G6.10	-0.704363	0.00428227	322.505	689.555	339.358	588.958	264.189	311.711	305.968	309.462
CELE_F08H9.3	F08H9.3	-1.24595	0.0042891	14.7039	25.7434	17.7056	25.6866	7.64184	9.74097	10.6239	7.4441
CELE_C26F1.6	frpr-3	-1.79211	0.00429345	14.7039	13.7911	8.85282	29.3562	4.36677	1.08233	8.49912	5.31721
CELE_K02G10.5	K02G10.5	-0.944262	0.00432181	137.236	269.386	128.858	280.718	79.6935	71.4338	127.487	145.692
CELE_F07C3.3	F07C3.3	-1.2223	0.00433617	10.7828	36.7763	24.5912	30.2735	8.73353	11.9056	11.6863	11.6979
CELE_R07C3.12	clec-44	-1.83511	0.00434745	11.7631	18.3881	7.86917	15.5955	6.55015	4.32932	4.24956	0
CELE_F26A1.15	acbp-7	-2.76943	0.00436397	4.90129	9.19406	6.88552	8.25642	2.18338	0	0	2.12689
CELE_C43F9.11	C43F9.11	-1.61316	0.00437232	9.80257	16.5493	12.7874	16.5128	1.09169	3.24699	6.37434	7.4441
CELE_T12A7.6	T12A7.6	-0.75432	0.00439094	84.3021	186.64	110.168	178.889	94.9772	88.7511	76.492	72.3141
CELE_Y54E10BL.2	col-48	-0.822386	0.00439576	1042.01	2149.57	1029.88	2086.12	706.324	682.95	1073.01	1104.92
CELE_B0285.6	B0285.6	-0.883448	0.00440241	31.3682	45.0509	27.5421	40.3647	20.7421	16.235	18.0606	23.3957
CELE_F42C5.4	F42C5.4	-0.602664	0.00443125	101.947	144.347	86.5609	139.442	72.0516	74.6808	70.1177	94.6464
CELE_C26B2.4	nhr-258	-1.60835	0.00443901	9.80257	21.1463	9.83646	21.0997	1.09169	5.41165	8.49912	5.31721
CELE_Y38C1BA.1	Y38C1BA.1	-0.669343	0.00450276	98.0257	74.4719	55.0842	73.3904	49.1261	50.8695	42.4956	46.7915
CELE_Y41E3.22	Y41E3.22	-1.09397	0.00450925	21.5657	43.2121	25.5748	46.7864	9.82522	20.5643	19.123	14.8882
CELE_Y54G2A.1	lin-22	-0.851773	0.00450972	29.4077	58.842	44.2641	56.8776	19.6504	21.6466	30.8093	32.9667
CELE_F46A9.12	F46A9.12	-2.61499	0.00453229	2.94077	14.7105	4.91823	10.0912	0	1.08233	2.12478	2.12689
CELE_F39E9.10	F39E9.10	-0.766584	0.00453751	83.3219	116.765	67.8716	120.177	39.3009	46.5402	76.492	65.9334
CELE_C29F4.1	col-125	-0.865499	0.00454126	3595.58	7924.36	3496.86	8274.77	2624.43	2564.04	3860.72	3734.81
CELE_C39B10.2	lgc-41	-1.55906	0.00454293	8.82232	31.2598	9.83646	25.6866	5.45846	6.49398	5.31195	8.50754
CELE_F27B3.2	acr-21	-1.25558	0.0045589	21.5657	34.018	17.7056	39.4473	15.2837	14.0703	13.8111	4.25377
CELE_F16A11.5	F16A11.5	-1.50199	0.0045619	8.82232	23.9046	12.7874	21.0997	4.36677	4.32932	6.37434	8.50754
CELE_F37A4.7	rbf-1	-0.811503	0.00456228	209.775	450.509	191.811	418.325	175.762	180.749	164.67	203.118
CELE_ZK770.1	asic-1	-0.974723	0.00457073	29.4077	43.2121	20.6566	33.0257	12.0086	17.3173	15.9358	19.142
CELE_M163.5	M163.5	-2.39429	0.00461032	2.94077	12.8717	10.8201	12.8433	2.18338	3.24699	1.06239	1.06344
CELE_Y54E10BL.3	Y54E10BL.3	-1.48533	0.00461209	13.7236	19.3075	7.86917	22.0171	5.45846	6.49398	7.43673	3.19033
CELE_ZC84.4	npr-29	-0.791995	0.00462198	43.1313	70.7943	49.1823	54.1254	26.2006	30.3052	39.3084	29.7764
CELE_F49C5.7	F49C5.7	-4.15228	0.00465494	0.980257	4.59703	1.96729	6.42166	0	0	0	0
CELE_C01G10.6	C01G10.6	-1.73901	0.00467361	25.4867	50.5674	18.6893	51.3733	4.36677	2.16466	21.2478	15.9516
CELE_ZK1055.2	ZK1055.2	-1.67114	0.00469929	14.7039	26.6628	7.86917	25.6866	2.18338	6.49398	7.43673	7.4441
CELE_F59E11.11	nhr-143	-0.687559	0.00471003	126.453	259.273	154.432	249.527	118.994	104.986	137.048	129.74
CELE_F07G11.2	F07G11.2	-3.91555	0.00476236	1.96051	6.43585	1.96729	9.1738	0	0	1.06239	0
CELE_F32H2.11	F32H2.11	-1.32612	0.00477477	13.7236	25.7434	12.7874	20.1824	6.55015	5.41165	8.49912	8.50754
CELE_T22C8.6	T22C8.6	-0.772664	0.00477477	98.0257	201.35	121.972	231.18	91.7021	85.5041	110.489	94.6464
CELE_K10B3.6	gpcp-1	-0.676363	0.0047823	225.459	422.927	227.222	420.16	212.88	180.749	194.417	223.323
CELE_C33G8.12	nhr-163	-1.0562	0.00478246	37.2498	59.7614	38.3622	80.7294	26.2006	14.0703	30.8093	32.9667
CELE_T07D1.3	T07D1.3	-1.75473	0.00478246	9.80257	14.7105	5.90188	16.5128	4.36677	3.24699	4.24956	2.12689
CELE_Y40H7A.4	Y40H7A.4	-1.99417	0.00479598	6.8618	28.5016	4.91823	19.265	2.18338	2.16466	4.24956	6.38066
CELE_R07C3.5	fbxc-34	-0.713827	0.00481665	73.5193	104.812	69.8389	96.3249	46.9427	31.3876	66.9305	64.87
CELE_C24H12.7	C24H12.7	-0.905596	0.00482039	29.4077	54.245	29.5094	41.2821	13.1003	22.7289	21.2478	25.5226
CELE_W04G5.10	W04G5.10	-2.4708	0.00482069	5.88154	11.9523	5.90188	11.9259	4.36677	0	0	2.12689
CELE_K06B4.8	nhr-198	-2.43897	0.00483821	8.82232	12.8717	4.91823	8.25642	1.09169	2.16466	3.18717	0
CELE_Y6E2A.4	Y6E2A.4	-1.20607	0.00483843	25.4867	74.4719	36.3949	58.7123	16.3754	11.9056	28.6845	27.6495
CELE_D2092.3	acr-11	-0.775911	0.00485178	40.1906	53.3256	40.3295	66.0514	25.1089	21.6466	36.1212	34.0302
CELE_W05B2.4	dhc-4	-0.941149	0.00486334	35.2893	72.6331	36.3949	69.7209	31.6591	21.6466	32.9341	25.5226
CELE_C04G6.10	idpb-1	-1.22404	0.00486874	36.2695	57.0032	26.5584	55.0428	9.82522	9.74097	22.3102	32.9667
CELE_F58A3.2	egl-15	-0.662942	0.00488212	395.044	717.137	402.311	722.895	305.674	312.793	399.458	395.601
CELE_R11D1.12	R11D1.12	-0.878188	0.00491625	29.4077	36.7763	37.3786	40.3647	16.3754	12.988	24.435	24.4592
CELE_C17G10.6	C17G10.6	-2.57115	0.00496521	2.94077	16.5493	2.95094	15.5955	1.09169	1.08233	2.12478	2.12689
CELE_Y105E8B.7	Y105E8B.7	-0.663944	0.00496913	126.453	223.416	125.907	193.567	93.8855	85.5041	128.549	114.852
CELE_R106.2	npr-24	-0.760039	0.0050534	46.0721	74.4719	41.3131	61.4645	34.9341	31.3876	41.4332	24.4592
CELE_H37A05.2	H37A05.2	-0.842805	0.00511001	37.2498	26.6628	28.5257	34.8604	17.4671	18.3996	18.0606	17.0151
CELE_F49D11.2	F49D11.2	-2.27872	0.00511281	7.84206	16.5493	5.90188	16.5128	3.27507	2.16466	1.06239	3.19033
CELE_C49H3.12	C49H3.12	-0.903557	0.00511781	28.4275	32.1792	28.5257	41.2821	21.8338	9.74097	15.9358	22.3323
CELE_H17B01.3	lips-14	-1.46151	0.00512391	19.6051	11.0329	14.7547	11.0086	5.45846	1.08233	9.56151	4.25377
CELE_K07G5.4	K07G5.4	-0.981626	0.00512518	37.2498	33.0986	21.6402	47.7038	14.192	16.235	25.4973	14.8882
CELE_F28F9.4	aat-8	-1.13923	0.00512742	32.3485	69.8749	20.6566	54.1254	17.4671	20.5643	19.123	23.3957
CELE_C02C6.3	lron-3	-0.595455	0.0051341	590.115	1051.8	603.959	971.505	483.619	461.073	567.316	617.86
CELE_F54B3.4	F54B3.4	-1.90218	0.00514244	6.8618	20.2269	10.8201	10.0912	1.09169	3.24699	6.37434	2.12689
CELE_K10G9.1	vglu-2	-0.644091	0.00514736	469.543	835.74	519.365	828.394	346.066	349.593	511.009	491.31
CELE_ZK1073.2	ZK1073.2	-0.625249	0.00517027	114.69	183.881	128.858	194.485	89.5187	84.4218	109.426	120.169
CELE_F09B9.5	F09B9.5	-1.12357	0.00517887	29.4077	61.6002	29.5094	70.6383	15.2837	15.1526	29.7469	27.6495
CELE_F33A8.10	srlf-15	-1.31572	0.00518297	20.5854	46.8897	21.6402	41.2821	4.36677	10.8233	13.8111	23.3957
CELE_T11F8.12	T11F8.12	-1.63922	0.00519304	13.7236	8.27466	9.83646	18.3476	5.45846	3.24699	4.24956	3.19033
CELE_Y20F4.2	crtc-1	-0.655824	0.00521432	480.326	862.403	498.709	954.075	401.742	402.627	463.202	507.262
CELE_C01H6.2	mlt-2	-0.751034	0.00522421	70.5785	140.669	90.4954	158.707	69.8683	62.7752	63.7434	77.6313
CELE_F46H5.5	F46H5.5	-1.14126	0.00523276	23.5262	42.2927	17.7056	44.0342	15.2837	11.9056	12.7487	18.0785
CELE_E04A4.2	fbxb-80	-0.824838	0.00527459	41.1708	46.8897	25.5748	44.0342	21.8338	24.8936	23.3726	19.142
CELE_T01E8.1	T01E8.1	-0.62422	0.00530818	413.669	729.089	396.409	730.235	355.891	348.51	367.587	400.918
CELE_M01D1.2	math-34	-0.680204	0.00531113	101.947	197.672	99.3483	170.633	99.3439	93.0804	82.8664	80.8216
CELE_T06E4.7	T06E4.7	-1.85103	0.0053153	9.80257	11.0329	7.86917	13.7607	0	2.16466	5.31195	4.25377
CELE_C34B2.9	C34B2.9	-0.704792	0.00534692	38.23	67.1167	50.166	69.7209	29.4757	34.6346	39.3084	35.0936
CELE_F56H11.2	F56H11.2	-0.746902	0.00534692	68.618	94.6989	69.8389	122.929	42.576	44.3755	58.4314	66.9969
CELE_F56D6.10	dct-8	-1.81181	0.00536879	7.84206	17.4687	8.85282	18.3476	2.18338	1.08233	3.18717	8.50754
CELE_K02B9.10	K02B9.10	-1.0134	0.00537954	46.0721	106.651	60.0024	113.755	31.6591	29.2229	48.8699	52.1087
CELE_Y5H2B.1	svh-11	-1.59358	0.00538707	9.80257	22.9852	8.85282	22.9345	3.27507	8.65864	5.31195	4.25377
CELE_W05B5.1	W05B5.1	-0.6413	0.00538812	1039.07	1765.26	1030.86	1943.93	854.794	777.113	1043.27	1030.48
CELE_C08E3.6	fbxa-163	-1.62934	0.00539123	10.7828	33.0986	15.7383	33.0257	6.55015	2.16466	8.49912	12.7613
CELE_F48G7.4	F48G7.4	-0.636036	0.00539123	74.4996	84.5854	66.8879	67.8861	42.576	55.1988	38.246	53.1721
CELE_Y102A11A.5	Y102A11A.5	-1.04551	0.00539929	164.683	412.813	172.138	375.208	98.2522	80.0924	190.168	176.531
CELE_D1007.13	idpp-10	-1.00382	0.00540496	28.4275	37.6957	21.6402	54.1254	18.5588	22.7289	13.8111	15.9516
CELE_F01G10.9	F01G10.9	-1.01773	0.00543959	109.789	201.35	105.25	188.063	48.0344	40.0462	105.177	105.281
CELE_W07G4.8	W07G4.8	-4.56735	0.00543975	0.980257	11.0329	3.93458	2.75214	0	0	0	0
CELE_T09A12.3	ocr-2	-0.952976	0.00547724	33.3288	47.8091	25.5748	46.7864	17.4671	19.4819	25.4973	17.0151
CELE_K08E5.5	K08E5.5	-1.9185	0.00548656	5.88154	13.7911	7.86917	12.8433	2.18338	0	5.31195	3.19033
CELE_F59B1.9	acr-23	-1.52214	0.00552713	14.7039	22.9852	12.7874	20.1824	2.18338	3.24699	6.37434	12.7613
CELE_M02H5.7	nhr-123	-0.882123	0.00555027	33.3288	52.4062	31.4767	50.4559	14.192	18.3996	29.7469	28.7129
CELE_W02C12.2	W02C12.2	-0.903164	0.00563232	76.4601	129.636	68.8552	137.607	42.576	34.6346	66.9305	76.5679
CELE_R13A1.8	glb-23	-1.37762	0.00565236	11.7631	39.5345	18.6893	27.5214	12.0086	8.65864	5.31195	11.6979
CELE_T24B8.22	T24B8.22	-1.18972	0.00576074	19.6051	22.0658	11.8038	17.4302	4.36677	8.65864	11.6863	6.38066
CELE_F55D10.4	F55D10.4	-0.93203	0.00577777	32.3485	41.3733	21.6402	37.6126	13.1003	25.9759	14.8735	15.9516
CELE_Y71G12B.17	Y71G12B.17	-0.781454	0.0057842	88.2232	142.508	87.5445	164.211	56.768	50.8695	92.4279	80.8216
CELE_R11E3.2	R11E3.2	-0.751621	0.00581739	53.9142	79.069	70.8225	66.9687	30.5674	25.9759	42.4956	61.6797
CELE_F36G9.7	F36G9.7	-3.56411	0.00582216	3.92103	10.1135	2.95094	8.25642	0	0	2.12478	0
CELE_F20D1.4	plp-2	-1.30749	0.00584751	14.7039	17.4687	18.6893	15.5955	6.55015	2.16466	10.6239	7.4441
CELE_F44G3.9	nhr-111	-2.3863	0.00587151	6.8618	19.3075	1.96729	16.5128	1.09169	1.08233	4.24956	2.12689
CELE_C38C10.6	nlp-48	-1.5003	0.00587944	16.6644	47.8091	13.771	45.869	4.36677	14.0703	13.8111	11.6979
CELE_K12B6.3	fil-2	-1.35546	0.00592268	14.7039	39.5345	14.7547	43.1169	6.55015	7.57631	13.8111	15.9516
CELE_R13A1.9	best-16	-1.09916	0.0059262	21.5657	16.5493	16.722	25.6866	8.73353	11.9056	7.43673	9.57098
CELE_ZK822.3	nhx-9	-0.623017	0.00597705	262.709	487.285	281.323	445.847	200.871	224.042	263.473	271.178
CELE_C06E2.1	C06E2.1	-0.869822	0.00597858	41.1708	76.3107	45.2477	77.9773	27.2923	23.8113	37.1836	43.6011
CELE_ZK337.4	tag-4	-3.62027	0.00598613	3.92103	7.35525	5.90188	9.1738	0	1.08233	0	1.06344
CELE_E02H9.12	E02H9.12	-0.662009	0.00601145	49.0129	51.4868	43.2804	55.0428	36.0258	35.7169	25.4973	28.7129
CELE_C52A11.2	glb-12	-1.45739	0.00602098	10.7828	23.9046	17.7056	21.0997	3.27507	5.41165	5.31195	12.7613
CELE_D2023.1	D2023.1	-0.862317	0.00602261	112.73	213.302	112.136	204.576	68.7766	61.6928	101.989	121.232
CELE_F49B2.3	F49B2.3	-0.926424	0.00602903	40.1906	42.2927	20.6566	29.3562	12.0086	16.235	21.2478	20.2054
CELE_T19C3.3	T19C3.3	-0.73227	0.00604664	93.1245	182.042	109.185	167.881	76.4184	67.1045	105.177	84.012
CELE_T13F2.5	sre-4	-1.67032	0.00605094	6.8618	12.8717	10.8201	13.7607	3.27507	3.24699	5.31195	2.12689
CELE_F38A6.2	elp-1	-0.690001	0.00610161	227.42	404.539	221.32	385.3	167.029	143.95	231.601	225.45
CELE_B0285.10	ckb-3	-2.2787	0.00612197	5.88154	5.51644	8.85282	11.0086	1.09169	2.16466	2.12478	1.06344
CELE_Y41C4A.13	sup-1	-0.650896	0.00612787	371.518	696.91	420.017	711.887	316.591	294.394	427.081	363.697
CELE_Y44A6E.1	pbo-5	-0.645197	0.00614065	81.3614	127.797	89.5118	132.103	58.9513	54.1165	84.9912	77.6313
CELE_E04A4.1	fbxb-78	-0.60351	0.00614114	60.776	65.2779	55.0842	52.2907	38.2092	30.3052	37.1836	47.8549
CELE_Y17D7C.1	Y17D7C.1	-3.51975	0.00615344	5.88154	5.51644	5.90188	7.33904	1.09169	0	0	1.06344
CELE_B0391.9	fbxa-139	-1.10787	0.00615349	12.7433	33.0986	21.6402	24.7693	7.64184	9.74097	13.8111	11.6979
CELE_F21A3.2	F21A3.2	-2.76577	0.00623966	5.88154	11.0329	3.93458	8.25642	0	2.16466	1.06239	1.06344
CELE_C07F11.2	C07F11.2	-0.96553	0.00630278	30.388	51.4868	24.5912	44.0342	16.3754	12.988	23.3726	24.4592
CELE_F58H12.1	kin-29	-0.604107	0.00633667	629.325	1141.9	664.945	1144.89	564.404	532.507	638.496	621.05
CELE_F49A5.2	clec-31	-0.938056	0.00634238	27.4472	42.2927	29.5094	50.4559	17.4671	9.74097	25.4973	25.5226
CELE_T13C5.4	ceh-54	-2.6275	0.00643523	6.8618	5.51644	6.88552	7.33904	2.18338	1.08233	0	1.06344
CELE_F58A6.6	srb-16	-1.10035	0.00645357	20.5854	42.2927	21.6402	34.8604	10.9169	14.0703	21.2478	9.57098
CELE_C01A2.7	mihp-1	-0.707744	0.00647949	94.1047	182.962	102.299	166.963	77.5101	64.9398	94.5527	97.8367
CELE_Y41D4A.1	Y41D4A.1	-1.93633	0.00651904	4.90129	12.8717	10.8201	16.5128	3.27507	3.24699	4.24956	1.06344
CELE_T06C12.10	cgt-1	-0.760445	0.00655486	137.236	315.356	148.531	262.371	124.453	108.233	126.424	151.009
CELE_C25G6.1	C25G6.1	-1.39424	0.00656564	10.7828	25.7434	10.8201	25.6866	3.27507	8.65864	7.43673	8.50754
CELE_H38K22.5	gly-6	-0.628973	0.00657684	906.738	1610.8	937.415	1591.65	746.717	649.398	873.284	994.319
CELE_M110.2	twk-3	-1.90363	0.00657962	5.88154	12.8717	6.88552	18.3476	2.18338	3.24699	3.18717	3.19033
CELE_Y16E11A.1	math-44	-1.34282	0.00659271	17.6446	19.3075	12.7874	15.5955	2.18338	10.8233	6.37434	6.38066
CELE_B0331.1	cyp-29A4	-0.791391	0.00659291	35.2893	45.9703	31.4767	33.9431	16.3754	22.7289	26.5597	19.142
CELE_H23L24.1	H23L24.1	-2.67584	0.00661178	5.88154	15.6299	2.95094	16.5128	0	2.16466	1.06239	3.19033
CELE_K07B1.6	tos-1	-0.62647	0.00663561	7429.37	13591.6	7290.79	13826.8	6569.8	6369.51	7118.01	7238.85
CELE_F32B4.1	F32B4.1	-2.25759	0.00663805	2.94077	13.7911	10.8201	8.25642	0	1.08233	4.24956	2.12689
CELE_F21A10.1	ncs-4	-1.04022	0.00666217	23.5262	34.018	21.6402	44.0342	7.64184	15.1526	21.2478	15.9516
CELE_Y48G8AR.2	Y48G8AR.2	-1.11355	0.00669545	31.3682	80.9078	41.3131	83.4816	32.7507	29.2229	16.9982	30.8398
CELE_AH9.4	AH9.4	-1.61807	0.00669545	7.84206	18.3881	8.85282	17.4302	4.36677	3.24699	6.37434	3.19033
CELE_Y105C5A.23	daf-38	-1.01404	0.0067043	35.2893	93.7795	36.3949	66.0514	26.2006	22.7289	31.8717	34.0302
CELE_H12I19.7	srz-59	-2.57596	0.00670919	2.94077	9.19406	6.88552	12.8433	1.09169	0	0	4.25377
CELE_ZC132.11	ZC132.11	-1.56915	0.00674331	8.82232	15.6299	8.85282	17.4302	2.18338	3.24699	5.31195	6.38066
CELE_ZC504.5	gur-3	-3.46282	0.00675589	5.88154	5.51644	4.91823	7.33904	0	0	2.12478	0
CELE_C41C4.10	sfxn-5	-0.594205	0.00683866	281.334	491.882	299.028	499.055	234.714	229.454	292.157	285.003
CELE_C32H11.5	srlf-4	-1.023	0.00686511	39.2103	50.5674	29.5094	56.8776	14.192	11.9056	27.6221	32.9667
CELE_T07C4.2	tbx-8	-0.685668	0.00705154	113.71	139.75	98.3646	193.567	77.5101	82.2571	72.2425	107.408
CELE_C09H10.8	glb-4	-1.13681	0.00706182	16.6644	40.4539	23.6075	48.6211	9.82522	11.9056	21.2478	15.9516
CELE_F36H5.18	F36H5.18	-2.13432	0.00717587	4.90129	11.0329	4.91823	11.9259	1.09169	0	3.18717	3.19033
CELE_M03F8.5	M03F8.5	-1.52875	0.00719484	17.6446	34.018	8.85282	13.7607	5.45846	9.74097	5.31195	5.31721
CELE_R08C7.7	str-185	-3.4616	0.00719919	1.96051	9.19406	3.93458	20.1824	0	0	3.18717	0
CELE_F36G9.4	F36G9.4	-1.54557	0.00722624	10.7828	10.1135	11.8038	17.4302	5.45846	3.24699	2.12478	6.38066
CELE_ZK721.3	ZK721.3	-1.0847	0.00722935	19.6051	60.6808	27.5421	37.6126	15.2837	18.3996	18.0606	17.0151
CELE_Y94H6A.6	ubc-8	-0.591642	0.0072361	595.997	995.717	561.662	987.101	468.336	504.366	565.191	546.609
CELE_Y54G2A.32	Y54G2A.32	-0.601292	0.0072361	100.967	168.251	102.299	177.054	90.6104	90.9157	91.3655	89.3292
CELE_C25G6.5	npr-11	-0.846759	0.00727347	29.4077	35.8569	26.5584	41.2821	25.1089	15.1526	15.9358	18.0785
CELE_Y39H10A.1	Y39H10A.1	-1.45735	0.00730326	13.7236	11.9523	9.83646	17.4302	2.18338	2.16466	9.56151	5.31721
CELE_ZC581.9	ZC581.9	-0.643743	0.00730651	117.631	191.237	115.087	201.824	99.3439	111.48	96.6774	93.5829
CELE_T05E12.9	T05E12.9	-2.2019	0.00731556	5.88154	14.7105	4.91823	13.7607	0	1.08233	3.18717	4.25377
CELE_Y69H2.2	egas-3	-0.776967	0.00735207	42.1511	47.8091	30.493	55.9602	29.4757	23.8113	25.4973	24.4592
CELE_C54F6.15	C54F6.15	-3.70021	0.00736987	2.94077	7.35525	1.96729	4.5869	0	0	0	1.06344
CELE_F15E11.13	pud-1.1	-1.22726	0.00741898	327.406	95.6183	154.432	199.989	60.043	45.4579	131.736	94.6464
CELE_C03G6.8	nhr-147	-1.01238	0.0074345	22.5459	33.0986	19.6729	22.0171	14.192	6.49398	14.8735	12.7613
CELE_C16D9.3	C16D9.3	-2.76983	0.00745629	4.90129	7.35525	5.90188	11.0086	0	0	4.24956	0
CELE_F02C9.3	tat-6	-1.44335	0.0074871	10.7828	32.1792	15.7383	25.6866	3.27507	9.74097	8.49912	9.57098
CELE_F48E8.8	F48E8.8	-0.647515	0.00751988	60.776	102.054	78.6917	114.673	57.8596	51.9519	49.9323	68.0603
CELE_C54F6.6	C54F6.6	-3.6225	0.00753118	2.94077	2.75822	2.95094	7.33904	1.09169	0	0	0
CELE_C04E7.3	C04E7.3	-0.653637	0.00753736	185.269	304.324	144.596	269.71	159.387	125.55	149.797	140.374
CELE_T13G4.7	T13G4.7	-2.21453	0.00754301	5.88154	8.27466	6.88552	13.7607	3.27507	0	1.06239	3.19033
CELE_Y9C9A.5	Y9C9A.5	-2.27163	0.00756967	3.92103	9.19406	7.86917	10.0912	3.27507	2.16466	0	1.06344
CELE_H19J13.1	otpl-8	-1.72096	0.00763906	8.82232	32.1792	9.83646	30.2735	6.55015	2.16466	5.31195	10.6344
CELE_K11D12.3	srr-4	-0.669949	0.00764903	407.787	763.107	419.033	723.813	307.857	285.735	420.706	440.265
CELE_M03F8.4	galt-1	-0.985993	0.00765824	30.388	65.2779	38.3622	56.8776	22.9255	11.9056	26.5597	35.0936
CELE_Y60A3A.5	srh-171	-1.63531	0.00766866	6.8618	16.5493	11.8038	14.6781	4.36677	2.16466	6.37434	3.19033
CELE_ZK353.10	ZK353.10	-1.05257	0.0076814	15.6841	30.3404	21.6402	36.6952	13.1003	9.74097	12.7487	14.8882
CELE_Y15E3A.5	Y15E3A.5	-0.612971	0.00768179	256.827	467.058	281.323	479.79	204.146	229.454	290.032	247.782
CELE_C50F7.1	npr-35	-1.03986	0.00774224	28.4275	50.5674	21.6402	57.7949	15.2837	16.235	28.6845	17.0151
CELE_Y73B6BL.39	srv-13	-2.0776	0.00778906	9.80257	12.8717	7.86917	14.6781	3.27507	0	6.37434	1.06344
CELE_ZK1151.1	vab-10	-0.609739	0.00779028	8948.77	16105.2	9136.11	16117.4	7111.28	7212.65	9026.06	9617.77
CELE_F18A12.8	nep-11	-0.609777	0.00782867	260.748	456.945	261.65	468.781	235.805	203.478	251.786	258.417
CELE_T14B4.14	T14B4.14	-3.77275	0.00785308	0.980257	7.35525	2.95094	6.42166	0	0	1.06239	0
CELE_T10B9.9	T10B9.9	-0.960794	0.00788332	24.5064	32.1792	30.493	50.4559	14.192	15.1526	12.7487	28.7129
CELE_F14B6.4	F14B6.4	-1.2911	0.00789555	21.5657	44.1315	13.771	35.7778	12.0086	5.41165	14.8735	14.8882
CELE_C54C8.12	C54C8.12	-1.62815	0.00789921	10.7828	31.2598	9.83646	33.9431	3.27507	3.24699	6.37434	14.8882
CELE_Y32G9B.1	Y32G9B.1	-0.7328	0.00797321	105.868	197.672	99.3483	210.997	104.802	83.3394	93.4903	88.2657
CELE_Y92H12BR.4	Y92H12BR.4	-0.724164	0.00800142	66.6575	95.6183	61.9697	88.9859	32.7507	37.8816	62.681	56.3625
CELE_F15E6.9	F15E6.9	-0.788251	0.00800492	56.8549	121.362	70.8225	106.416	46.9427	42.2109	56.3066	60.6162
CELE_Y39B6A.6	tsp-13	-0.699954	0.00800492	92.1442	146.186	83.6099	118.342	45.851	56.2812	90.3031	78.6947
CELE_F21H7.14	srh-98	-3.50826	0.00802821	3.92103	7.35525	2.95094	10.0912	1.09169	0	0	1.06344
CELE_F57A8.4	npr-39	-0.950313	0.00805493	20.5854	34.9374	21.6402	28.4388	15.2837	12.988	13.8111	12.7613
CELE_F09E8.5	scl-14	-1.49199	0.00806964	11.7631	27.5822	14.7547	33.0257	3.27507	3.24699	9.56151	14.8882
CELE_Y116A8C.14	rom-3	-1.86013	0.00823869	4.90129	14.7105	7.86917	22.9345	1.09169	4.32932	3.18717	5.31721
CELE_C27A7.8	C27A7.8	-0.680737	0.00825434	248.985	421.088	200.664	388.052	186.679	149.362	237.975	211.625
CELE_C02F4.2	tax-6	-0.585764	0.0082915	2526.12	4542.79	2634.2	4685.98	2213.95	2219.86	2510.43	2643.72
CELE_Y7A5A.10	Y7A5A.10	-1.81148	0.00832987	5.88154	12.8717	5.90188	12.8433	3.27507	2.16466	1.06239	4.25377
CELE_F53E10.2	acr-17	-0.859186	0.00833512	30.388	30.3404	26.5584	43.1169	21.8338	15.1526	16.9982	18.0785
CELE_C02B4.4	nlp-76	-1.10703	0.0083514	28.4275	49.6479	19.6729	61.4645	18.5588	15.1526	27.6221	12.7613
CELE_F41D9.1	tbc-18	-0.731491	0.00840892	129.394	264.789	125.907	242.188	101.527	104.986	137.048	115.915
CELE_T09B9.5	T09B9.5	-2.56771	0.00847842	3.92103	10.1135	3.93458	7.33904	1.09169	0	1.06239	2.12689
CELE_F46B6.9	F46B6.9	-0.902675	0.00856855	29.4077	47.8091	30.493	36.6952	14.192	28.1406	18.0606	17.0151
CELE_K01A12.3	K01A12.3	-1.21288	0.00873725	13.7236	25.7434	13.771	38.53	9.82522	9.74097	9.56151	10.6344
CELE_C42D4.13	C42D4.13	-1.12393	0.00877379	42.1511	115.845	46.2314	111.003	32.7507	23.8113	54.1819	34.0302
CELE_C47A10.6	srab-12	-1.96785	0.00877379	8.82232	9.19406	5.90188	13.7607	2.18338	0	1.06239	6.38066
CELE_C24A8.6	C24A8.6	-1.25156	0.00879891	17.6446	36.7763	13.771	21.0997	9.82522	8.65864	7.43673	11.6979
CELE_K07C5.9	K07C5.9	-0.860711	0.00880793	49.0129	75.3913	40.3295	55.0428	18.5588	24.8936	36.1212	41.4743
CELE_C45B2.4	lgc-58	-1.10361	0.00880793	21.5657	47.8091	25.5748	43.1169	14.192	11.9056	25.4973	12.7613
CELE_T27C4.1	nrsn-1	-0.698973	0.00887869	1008.68	1913.28	991.515	1942.09	771.826	694.856	1057.08	1083.65
CELE_B0403.2	ubc-17	-0.864022	0.008882	40.1906	102.054	60.0024	110.086	45.851	35.7169	41.4332	48.9184
CELE_K10D3.1	glr-3	-1.73094	0.00895335	11.7631	13.7911	4.91823	19.265	4.36677	2.16466	6.37434	2.12689
CELE_T08G11.3	T08G11.3	-1.64937	0.00895373	14.7039	32.1792	10.8201	29.3562	1.09169	3.24699	8.49912	14.8882
CELE_C17E7.6	nhr-158	-1.17975	0.00897003	16.6644	20.2269	16.722	19.265	4.36677	7.57631	8.49912	11.6979
CELE_T03G11.10	T03G11.10	-1.66571	0.00898283	6.8618	24.824	8.85282	23.8519	3.27507	3.24699	7.43673	6.38066
CELE_C18C4.9	glb-6	-0.925705	0.0090505	35.2893	91.9406	42.2968	78.8947	27.2923	35.7169	29.7469	38.2839
CELE_F10E9.10	F10E9.10	-1.61006	0.00908443	10.7828	12.8717	8.85282	22.9345	1.09169	2.16466	6.37434	8.50754
CELE_Y32B12C.5	Y32B12C.5	-0.739469	0.0090921	91.1639	150.783	109.185	160.542	61.1347	54.1165	91.3655	99.9636
CELE_EGAP1.3	zmp-1	-1.01058	0.00913021	22.5459	26.6628	24.5912	44.9516	14.192	11.9056	11.6863	21.2689
CELE_K09E4.5	gur-4	-1.00836	0.00915061	22.5459	45.9703	22.6239	46.7864	18.5588	16.235	19.123	14.8882
CELE_C14A11.6	C14A11.6	-0.688102	0.0092204	38.23	57.0032	46.2314	48.6211	29.4757	21.6466	28.6845	38.2839
CELE_T16G1.4	T16G1.4	-0.688133	0.00924075	268.591	455.106	252.797	478.872	193.229	195.902	241.162	273.305
CELE_C54G7.1	C54G7.1	-2.27893	0.00925609	3.92103	13.7911	2.95094	15.5955	1.09169	2.16466	1.06239	3.19033
CELE_F57C12.3	hlh-19	-1.54648	0.00926684	13.7236	15.6299	4.91823	22.0171	6.55015	3.24699	5.31195	4.25377
CELE_T04A8.4	tag-243	-0.744612	0.00927552	101.947	180.204	91.4791	174.302	60.043	84.4218	76.492	106.344
CELE_T19A6.4	T19A6.4	-0.860525	0.00928241	30.388	28.5016	19.6729	24.7693	14.192	10.8233	14.8735	17.0151
CELE_C50B8.5	C50B8.5	-0.625628	0.00928241	67.6378	76.3107	51.1496	84.399	39.3009	36.7992	47.8075	57.4259
CELE_F17E9.8	lgc-6	-2.92912	0.00932244	5.88154	4.59703	2.95094	11.0086	0	1.08233	1.06239	1.06344
CELE_C06G3.3	C06G3.3	-1.09029	0.00932441	15.6841	24.824	17.7056	23.8519	4.36677	10.8233	11.6863	11.6979
CELE_ZK270.1	ptr-23	-0.600517	0.00933863	882.232	1628.27	873.478	1519.18	707.416	721.914	881.783	923.068
CELE_T20H4.1	osm-10	-0.599424	0.00933905	66.6575	100.215	60.0024	83.4816	54.5846	45.4579	57.369	47.8549
CELE_F07G11.7	F07G11.7	-3.62893	0.00933905	3.92103	7.35525	3.93458	0.91738	0	0	1.06239	0
CELE_F49E11.3	amt-2	-1.29403	0.00938937	14.7039	32.1792	12.7874	32.1083	4.36677	10.8233	7.43673	14.8882
CELE_B0507.3	B0507.3	-0.665029	0.00940463	151.94	273.983	167.22	281.636	126.636	137.456	178.481	109.535
CELE_ZK899.7	ZK899.7	-1.44985	0.00941644	11.7631	26.6628	8.85282	25.6866	4.36677	4.32932	10.6239	7.4441
CELE_T02B11.6	T02B11.6	-1.0401	0.00946517	20.5854	60.6808	33.444	39.4473	16.3754	12.988	23.3726	22.3323
CELE_F35C12.3	F35C12.3	-1.14624	0.00952999	28.4275	46.8897	16.722	47.7038	9.82522	14.0703	21.2478	18.0785
CELE_C54F6.10	str-31	-2.40424	0.00953102	2.94077	11.0329	8.85282	5.50428	0	0	2.12478	3.19033
CELE_H03G16.2	mam-6	-3.5615	0.00955072	3.92103	9.19406	2.95094	9.1738	0	0	2.12478	0
CELE_T02E9.9	T02E9.9	-2.1003	0.00964406	6.8618	5.51644	7.86917	11.9259	1.09169	0	1.06239	5.31721
CELE_Y116A8B.5	npr-32	-1.37119	0.00969348	9.80257	23.9046	9.83646	22.9345	9.82522	6.49398	4.24956	5.31721
CELE_M163.2	ztf-14	-1.10992	0.00970658	22.5459	33.0986	14.7547	31.1909	8.73353	6.49398	18.0606	13.8248
CELE_Y47H10A.4	Y47H10A.4	-0.644405	0.00971149	71.5588	117.684	74.7571	106.416	55.6763	51.9519	79.6792	49.9818
CELE_R12C12.3	frpr-16	-0.926066	0.00977769	22.5459	30.3404	20.6566	30.2735	12.0086	11.9056	20.1854	10.6344
CELE_R02D5.6	R02D5.6	-1.54364	0.00981135	8.82232	12.8717	11.8038	16.5128	6.55015	1.08233	5.31195	4.25377
CELE_R12G8.1	R12G8.1	-1.24548	0.00981135	24.5064	35.8569	17.7056	38.53	5.45846	6.49398	16.9982	20.2054
CELE_T18H9.1	grd-6	-0.684639	0.00981766	297.018	542.45	297.061	596.297	264.189	244.607	262.41	307.335
CELE_F15E11.4	irld-30	-2.35474	0.00989723	6.8618	5.51644	5.90188	9.1738	0	3.24699	1.06239	1.06344
CELE_W05H9.5	linc-103	-2.34498	0.00989723	2.94077	10.1135	4.91823	9.1738	2.18338	2.16466	0	1.06344
CELE_C10F3.18	linc-55	-1.77885	0.00991979	8.82232	12.8717	5.90188	9.1738	4.36677	1.08233	2.12478	3.19033
CELE_Y116F11B.2	Y116F11B.2	-1.80821	0.00993334	4.90129	20.2269	6.88552	9.1738	3.27507	3.24699	3.18717	2.12689
CELE_F19G12.3	F19G12.3	-1.67159	0.0099385	7.84206	18.3881	4.91823	16.5128	4.36677	3.24699	2.12478	5.31721
CELE_C05D9.3	C05D9.3	-0.609157	0.00995503	677.358	1131.79	695.438	1085.26	481.436	439.426	726.674	706.126
CELE_F42C5.10	ifo-1	-0.594367	0.0100087	997.902	1946.38	1023.98	1808.16	944.313	865.864	1028.39	987.938
CELE_Y47D3A.34	Y47D3A.34	-2.13471	0.0100114	4.90129	9.19406	6.88552	11.9259	0	4.32932	2.12478	1.06344
CELE_D1065.1	otpl-2	-1.99306	0.0100184	4.90129	12.8717	3.93458	16.5128	2.18338	1.08233	4.24956	2.12689
CELE_K04G2.9	K04G2.9	-0.637945	0.0100325	318.584	528.659	286.241	503.642	234.714	193.737	332.528	291.383
CELE_Y63D3A.9	fbxb-93	-0.623504	0.0101533	44.1116	54.245	40.3295	57.7949	26.2006	32.4699	33.9965	35.0936
CELE_C01F6.16	C01F6.16	-3.39731	0.0101801	3.92103	8.27466	3.93458	6.42166	0	1.08233	0	1.06344
CELE_M04C7.1	gpa-15	-0.795715	0.010206	25.4867	34.018	29.5094	33.9431	18.5588	21.6466	14.8735	15.9516
CELE_T05B4.9	T05B4.9	-2.61638	0.010242	5.88154	13.7911	3.93458	9.1738	1.09169	0	3.18717	1.06344
CELE_F47H4.4	fbxa-185	-2.25019	0.01026	4.90129	7.35525	5.90188	7.33904	2.18338	1.08233	1.06239	1.06344
CELE_ZK993.2	ZK993.2	-1.50213	0.0102769	9.80257	18.3881	9.83646	16.5128	3.27507	3.24699	4.24956	8.50754
CELE_Y54F10BM.22	Y54F10BM.22	-0.961977	0.0103634	24.5064	27.5822	21.6402	26.604	14.192	7.57631	11.6863	18.0785
CELE_R160.4	R160.4	-1.33254	0.0103675	9.80257	22.0658	11.8038	15.5955	3.27507	6.49398	8.49912	5.31721
CELE_C24A3.1	C24A3.1	-1.85695	0.0103781	7.84206	22.9852	6.88552	35.7778	3.27507	1.08233	6.37434	9.57098
CELE_Y38C1BA.3	col-109	-0.737046	0.0104174	1125.34	2282.89	1158.74	2289.78	807.852	800.924	1261.06	1244.23
CELE_F21A10.4	arrd-28	-1.45244	0.0105064	9.80257	18.3881	9.83646	14.6781	2.18338	5.41165	3.18717	8.50754
CELE_C54E10.5	nhr-170	-0.759331	0.0105083	55.8747	104.812	52.1332	93.5728	33.8424	40.0462	52.0571	55.299
CELE_C26D10.4	C26D10.4	-0.615379	0.0105435	83.3219	144.347	91.4791	131.185	77.5101	61.6928	81.804	73.3775
CELE_E02H4.5	E02H4.5	-1.14932	0.0105486	12.7433	21.1463	15.7383	19.265	4.36677	8.65864	7.43673	10.6344
CELE_C24A8.1	dop-6	-0.982217	0.0106566	38.23	50.5674	20.6566	51.3733	17.4671	16.235	27.6221	20.2054
CELE_F27E11.2	slc-28.2	-0.799708	0.0106684	44.1116	82.7466	40.3295	77.0599	30.5674	29.2229	43.558	37.2205
CELE_K03H9.3	K03H9.3	-1.73913	0.0106843	18.6249	16.5493	6.88552	33.0257	2.18338	7.57631	10.6239	2.12689
CELE_H08M01.2	rga-5	-0.729936	0.0106851	202.913	452.348	248.862	491.716	196.504	193.737	212.478	239.275
CELE_Y57G11C.46	Y57G11C.46	-0.797225	0.0106932	30.388	29.421	29.5094	32.1083	22.9255	15.1526	12.7487	19.142
CELE_ZC15.8	pqn-94	-0.602243	0.0107446	889.094	1448.98	854.789	1637.52	693.224	701.35	949.776	837.993
CELE_W02H3.3	W02H3.3	-3.53269	0.0107602	3.92103	5.51644	0.983646	4.5869	0	0	0	1.06344
CELE_Y32F6B.1	Y32F6B.1	-0.677239	0.0107737	469.543	782.415	502.643	803.625	288.207	301.97	509.947	499.818
CELE_R01H2.8	R01H2.8	-1.40727	0.0109081	14.7039	24.824	11.8038	33.9431	7.64184	9.74097	12.7487	2.12689
CELE_C15B12.5	gar-1	-0.867826	0.0109325	55.8747	105.732	48.1987	128.433	33.8424	45.4579	50.9947	55.299
CELE_F49E2.4	glb-17	-0.88264	0.0109346	32.3485	56.0838	37.3786	71.5556	22.9255	16.235	36.1212	31.9033
CELE_T16A1.10	T16A1.10	-0.807132	0.0109848	25.4867	35.8569	27.5421	33.0257	17.4671	11.9056	21.2478	19.142
CELE_Y17D7C.4	Y17D7C.4	-0.934481	0.0110149	65.6773	128.717	60.9861	121.094	41.4843	22.7289	73.3049	59.5528
CELE_F41D9.2	F41D9.2	-0.673633	0.0110195	195.071	347.536	180.007	358.696	149.562	141.785	177.419	209.498
CELE_M04C9.2	M04C9.2	-2.97304	0.0110249	2.94077	10.1135	1.96729	10.0912	0	1.08233	1.06239	1.06344
CELE_ZC455.7	sre-20	-3.61457	0.0110252	1.96051	6.43585	1.96729	5.50428	0	0	1.06239	0
CELE_F10G2.9	nhr-263	-1.651	0.0110341	11.7631	20.2269	7.86917	23.8519	0	4.32932	9.56151	6.38066
CELE_K08F4.11	gst-3	-0.781062	0.0110358	38.23	44.1315	24.5912	42.1995	18.5588	18.3996	22.3102	27.6495
CELE_Y62H9A.13	Y62H9A.13	-2.01928	0.0110961	4.90129	13.7911	4.91823	11.0086	2.18338	0	3.18717	3.19033
CELE_T06E4.8	idpc-5	-0.74302	0.0111133	84.3021	175.607	100.332	169.715	85.1519	67.1045	80.7416	84.012
CELE_C07E3.3	C07E3.3	-0.626986	0.0112244	243.104	418.33	204.598	425.664	200.871	203.478	224.164	208.435
CELE_F41E6.17	F41E6.17	-1.30955	0.0112581	22.5459	37.6957	19.6729	39.4473	12.0086	1.08233	18.0606	17.0151
CELE_E04F6.2	pcrg-1	-1.37624	0.0114871	8.82232	13.7911	12.7874	14.6781	4.36677	3.24699	8.49912	3.19033
CELE_F41C3.8	F41C3.8	-0.719784	0.0115566	115.67	181.123	104.266	218.336	73.1433	72.5161	116.863	113.788
CELE_C55A1.12	srz-44	-3.61071	0.0115969	0.980257	5.51644	1.96729	7.33904	0	0	1.06239	0
CELE_F53B6.1	tsp-15	-0.624984	0.0116204	149.979	273.983	187.876	316.496	148.47	121.221	172.107	160.58
CELE_W02B8.1	W02B8.1	-0.819605	0.0116923	85.2824	206.866	92.4627	199.989	68.7766	70.3515	99.8646	92.5195
CELE_C07A12.18	C07A12.18	-2.12416	0.0117193	4.90129	14.7105	5.90188	16.5128	1.09169	5.41165	0	3.19033
CELE_F13D12.8	F13D12.8	-0.734484	0.0117357	129.394	216.061	98.3646	203.658	72.0516	93.0804	112.613	111.661
CELE_Y57G11C.50	oig-5	-0.829947	0.0117357	23.5262	34.018	23.6075	29.3562	16.3754	12.988	16.9982	15.9516
CELE_ZK105.8	ZK105.8	-3.53954	0.0117424	2.94077	5.51644	3.93458	2.75214	1.09169	0	0	0
CELE_C32C4.1	kvs-2	-0.788737	0.0117713	35.2893	68.9555	44.2641	71.5556	22.9255	25.9759	43.558	35.0936
CELE_C17B7.10	C17B7.10	-2.13292	0.011794	4.90129	9.19406	2.95094	11.0086	1.09169	1.08233	2.12478	2.12689
CELE_F47G9.4	F47G9.4	-0.647918	0.0118635	156.841	280.419	141.645	233.015	111.353	121.221	120.05	165.897
CELE_K09H11.6	K09H11.6	-1.3751	0.0118873	15.6841	42.2927	11.8038	38.53	10.9169	6.49398	6.37434	18.0785
CELE_ZC8.1	hsd-2	-1.7911	0.012118	17.6446	19.3075	3.93458	11.0086	2.18338	2.16466	4.24956	6.38066
CELE_F47E1.1	F47E1.1	-2.76689	0.0122375	7.84206	8.27466	1.96729	11.0086	0	0	0	4.25377
CELE_R02E4.2	R02E4.2	-0.839477	0.0122463	29.4077	65.2779	43.2804	61.4645	30.5674	17.3173	31.8717	31.9033
CELE_K02E7.14	linc-13	-1.67792	0.0122487	9.80257	12.8717	4.91823	10.0912	3.27507	2.16466	3.18717	3.19033
CELE_Y97E10AM.1	ceh-76	-1.55816	0.0122496	8.82232	8.27466	10.8201	10.0912	3.27507	3.24699	3.18717	3.19033
CELE_F38A1.9	F38A1.9	-1.0108	0.0122675	19.6051	22.0658	19.6729	22.9345	7.64184	6.49398	15.9358	11.6979
CELE_F37E3.2	lron-6	-1.70445	0.0122717	9.80257	11.0329	4.91823	9.1738	3.27507	2.16466	2.12478	3.19033
CELE_F08C6.5	F08C6.5	-0.657456	0.0123448	50.9734	64.3585	44.2641	65.134	19.6504	36.7992	44.6204	41.4743
CELE_D1005.2	D1005.2	-0.605256	0.0123576	168.604	303.404	184.925	328.422	176.854	151.526	152.984	166.96
CELE_C16A11.9	fbxc-43	-0.681348	0.0124572	48.0326	68.9555	54.1005	73.3904	43.6677	40.0462	35.0589	34.0302
CELE_Y53C12A.2	glt-5	-0.868071	0.012659	87.2429	171.01	88.5282	166.963	43.6677	46.5402	88.1783	103.154
CELE_F44E7.7	F44E7.7	-1.04789	0.0126661	15.6841	26.6628	14.7547	24.7693	6.55015	12.988	9.56151	10.6344
CELE_F35C5.11	ddn-2	-1.33534	0.0127698	14.7039	21.1463	7.86917	21.0997	3.27507	9.74097	7.43673	5.31721
CELE_F12B6.3	lgc-51	-2.97386	0.0127986	1.96051	8.27466	2.95094	11.9259	0	0	1.06239	2.12689
CELE_C38C3.6	C38C3.6	-1.78394	0.0128151	6.8618	12.8717	9.83646	25.6866	3.27507	2.16466	5.31195	5.31721
CELE_Y53G8AM.7	Y53G8AM.7	-2.33715	0.0129932	6.8618	14.7105	8.85282	12.8433	1.09169	1.08233	5.31195	1.06344
CELE_C38D9.6	fbxa-172	-2.09495	0.0131679	6.8618	8.27466	3.93458	12.8433	0	0	5.31195	2.12689
CELE_T28A11.15	srt-63	-1.19347	0.0132085	10.7828	14.7105	19.6729	28.4388	12.0086	4.32932	9.56151	6.38066
CELE_C16H3.1	ncs-7	-1.21554	0.0132122	10.7828	19.3075	10.8201	13.7607	4.36677	5.41165	5.31195	8.50754
CELE_B0024.3	B0024.3	-0.70376	0.013297	44.1116	55.1644	37.3786	58.7123	19.6504	24.8936	40.3708	35.0936
CELE_F38E11.7	wrt-3	-0.716907	0.0133231	53.9142	72.6331	53.1169	86.2337	34.9341	25.9759	53.1195	47.8549
CELE_E03A3.10	E03A3.10	-0.997613	0.0133393	25.4867	50.5674	19.6729	43.1169	12.0086	14.0703	15.9358	27.6495
CELE_F14F9.5	F14F9.5	-0.717602	0.0133446	66.6575	136.992	75.7408	106.416	49.1261	40.0462	71.1801	74.441
CELE_ZK1067.5	twk-4	-1.68579	0.0133503	6.8618	17.4687	6.88552	10.0912	3.27507	3.24699	3.18717	3.19033
CELE_Y73F8A.30	acr-24	-0.96524	0.0133612	31.3682	79.069	28.5257	64.2166	25.1089	33.5522	21.2478	24.4592
CELE_F26A10.1	nlp-61	-0.617895	0.0133612	55.8747	76.3107	69.8389	96.3249	61.1347	48.7049	45.6828	39.3474
CELE_F09B12.3	F09B12.3	-0.585486	0.0134739	874.39	1415.89	942.333	1499	611.347	629.916	913.655	998.573
CELE_C36B1.13	C36B1.13	-1.19301	0.013562	15.6841	39.5345	15.7383	36.6952	7.64184	12.988	8.49912	18.0785
CELE_T07H3.1	bath-47	-1.02299	0.0136104	67.6378	146.186	65.9043	144.029	30.5674	27.0583	75.4297	75.5044
CELE_T05A7.7	T05A7.7	-0.88561	0.0136413	42.1511	84.5854	36.3949	74.3078	21.8338	31.3876	31.8717	43.6011
CELE_C33A12.14	sru-1	-4.06731	0.0136762	1.96051	6.43585	3.93458	0.91738	0	0	0	0
CELE_C12D5.2	nhr-152	-0.632223	0.0137262	59.7957	68.0361	57.0515	74.3078	26.2006	37.8816	54.1819	48.9184
CELE_ZK970.1	nep-26	-0.685699	0.0138238	241.143	455.106	209.517	494.468	191.046	218.631	233.726	227.577
CELE_F16B3.2	F16B3.2	-1.60464	0.0138238	7.84206	19.3075	6.88552	8.25642	2.18338	4.32932	5.31195	2.12689
CELE_K06A4.15	K06A4.15	-1.09584	0.0138886	13.7236	17.4687	12.7874	15.5955	4.36677	8.65864	7.43673	7.4441
CELE_F14F11.2	nlp-55	-0.686228	0.0139049	88.2232	161.816	121.972	181.641	64.4098	77.9278	118.988	82.9485
CELE_B0024.6	gcy-6	-1.74049	0.0139152	4.90129	15.6299	5.90188	12.8433	3.27507	3.24699	4.24956	1.06344
CELE_F42G9.8	tpst-2	-1.25999	0.0139159	9.80257	16.5493	8.85282	21.0997	6.55015	4.32932	6.37434	6.38066
CELE_K10D6.1	lgc-49	-1.24547	0.0139159	8.82232	21.1463	13.771	24.7693	8.73353	5.41165	6.37434	8.50754
CELE_F19C7.3	F19C7.3	-0.745062	0.0139448	37.2498	70.7943	41.3131	66.0514	28.384	25.9759	28.6845	45.728
CELE_F58F6.1	col-104	-0.653724	0.0139904	1275.31	2423.56	1250.21	2499.86	989.072	971.933	1428.91	1345.25
CELE_F49E12.10	F49E12.10	-0.598164	0.0139973	67.6378	74.4719	55.0842	99.9944	54.5846	43.2932	59.4938	39.3474
CELE_F21F8.2	asp-11	-1.32807	0.014041	12.7433	16.5493	12.7874	9.1738	2.18338	7.57631	2.12478	8.50754
CELE_H10E21.2	npr-30	-0.735266	0.0140536	25.4867	43.2121	26.5584	34.8604	18.5588	18.3996	21.2478	20.2054
CELE_ZC376.1	cest-2.3	-0.750829	0.0141822	30.388	58.842	31.4767	48.6211	22.9255	20.5643	24.435	32.9667
CELE_K04C2.7	K04C2.7	-0.998222	0.0142036	18.6249	33.0986	14.7547	33.9431	10.9169	11.9056	16.9982	10.6344
CELE_C07B5.8	C07B5.8	-2.09026	0.0142128	6.8618	14.7105	2.95094	7.33904	1.09169	2.16466	3.18717	1.06344
CELE_Y60A3A.11	Y60A3A.11	-0.777249	0.0143229	29.4077	30.3404	31.4767	37.6126	21.8338	15.1526	16.9982	21.2689
CELE_B0284.5	B0284.5	-2.75244	0.0143246	3.92103	8.27466	2.95094	6.42166	0	0	2.12478	1.06344
CELE_T03D3.1	ugt-53	-0.611858	0.014327	117.631	102.054	110.168	98.1597	56.768	42.2109	82.8664	97.8367
CELE_C36A4.12	C36A4.12	-0.873872	0.0144337	29.4077	30.3404	24.5912	39.4473	10.9169	19.4819	18.0606	19.142
CELE_H40L08.3	H40L08.3	-0.664106	0.0144454	40.1906	68.9555	43.2804	51.3733	28.384	30.3052	30.8093	39.3474
CELE_C17F4.11	C17F4.11	-3.27171	0.0144789	4.90129	7.35525	1.96729	6.42166	0	0	1.06239	1.06344
CELE_F22B8.5	str-7	-1.96731	0.0144789	6.8618	7.35525	7.86917	7.33904	1.09169	3.24699	1.06239	2.12689
CELE_C18B12.3	dsc-1	-1.44616	0.014902	9.80257	14.7105	7.86917	22.9345	3.27507	3.24699	6.37434	7.4441
CELE_T27B7.9	T27B7.9	-1.43063	0.0149069	10.7828	9.19406	8.85282	17.4302	5.45846	4.32932	3.18717	4.25377
CELE_T28A11.11	gst-23	-1.06752	0.0149331	15.6841	39.5345	16.722	35.7778	14.192	11.9056	7.43673	18.0785
CELE_Y57A10C.9	Y57A10C.9	-1.80648	0.0149444	8.82232	16.5493	2.95094	16.5128	2.18338	2.16466	5.31195	3.19033
CELE_Y48C3A.5	Y48C3A.5	-0.591743	0.0150078	172.525	355.81	199.68	312.827	175.762	175.338	180.606	159.516
CELE_C53B4.1	suex-2	-1.77302	0.0150161	4.90129	12.8717	5.90188	12.8433	2.18338	3.24699	2.12478	3.19033
CELE_F46C8.5	ceh-14	-0.737359	0.0150396	90.1837	159.977	79.6753	176.137	66.5932	70.3515	81.804	85.0754
CELE_F23H12.6	gcy-13	-2.18514	0.0151147	3.92103	11.0329	6.88552	7.33904	0	1.08233	1.06239	4.25377
CELE_W02B8.6	mltn-5	-1.95579	0.0151269	5.88154	13.7911	2.95094	14.6781	3.27507	1.08233	3.18717	2.12689
CELE_T20G5.15	T20G5.15	-1.02758	0.0151269	19.6051	15.6299	19.6729	23.8519	4.36677	7.57631	11.6863	14.8882
CELE_K08D10.9	K08D10.9	-1.48839	0.0151438	11.7631	11.0329	6.88552	18.3476	2.18338	3.24699	7.43673	4.25377
CELE_C52D10.3	C52D10.3	-0.764716	0.0151504	207.815	314.437	199.68	303.653	91.7021	94.1627	205.041	212.689
CELE_C25F6.6	C25F6.6	-1.82921	0.0151761	4.90129	15.6299	12.7874	31.1909	2.18338	1.08233	10.6239	4.25377
CELE_F25G6.4	acr-15	-0.626975	0.0152594	50.9734	88.263	52.1332	81.6468	42.576	36.7992	48.8699	48.9184
CELE_ZC101.2	unc-52	-0.609894	0.0153751	6568.71	12731	6554.03	12404.8	5448.63	5336.97	7047.89	7235.66
CELE_T10G3.2	T10G3.2	-2.34471	0.015394	3.92103	13.7911	2.95094	11.9259	2.18338	1.08233	1.06239	2.12689
CELE_F44A2.2	kvs-3	-1.05636	0.0153974	22.5459	78.1495	26.5584	68.8035	21.8338	20.5643	24.435	27.6495
CELE_C54E4.1	C54E4.1	-1.36916	0.0154071	10.7828	16.5493	4.91823	14.6781	5.45846	3.24699	4.24956	5.31721
CELE_F19H6.6	F19H6.6	-2.13661	0.0154132	7.84206	8.27466	2.95094	9.1738	2.18338	0	3.18717	1.06344
CELE_K04F10.9	K04F10.9	-0.801701	0.0155361	55.8747	98.3765	53.1169	97.2423	39.3009	36.7992	42.4956	56.3625
CELE_F52E1.12	F52E1.12	-2.01623	0.0155474	2.94077	10.1135	5.90188	15.5955	1.09169	2.16466	4.24956	1.06344
CELE_F21H7.9	gcy-20	-1.49527	0.0157198	8.82232	17.4687	5.90188	22.0171	4.36677	3.24699	7.43673	4.25377
CELE_ZC247.1	ZC247.1	-0.586366	0.0157237	943.008	1737.68	909.873	1790.73	834.052	810.665	945.527	994.319
CELE_F42C5.7	grl-4	-0.620184	0.0158782	710.687	1356.12	689.536	1322.86	579.688	582.294	761.733	730.585
CELE_K08B5.2	K08B5.2	-0.690684	0.0158865	95.085	161.816	85.5772	164.211	64.4098	57.3635	100.927	91.4561
CELE_B0310.1	B0310.1	-0.628372	0.0159887	136.256	244.562	154.432	278.884	111.353	124.468	156.171	135.057
CELE_C32C4.2	aqp-6	-0.845704	0.0160059	28.4275	40.4539	24.5912	43.1169	14.192	14.0703	19.123	28.7129
CELE_C50E3.6	C50E3.6	-0.64249	0.0161585	71.5588	130.556	62.9534	96.3249	50.2178	50.8695	61.6186	69.1238
CELE_W06F12.3	W06F12.3	-0.747167	0.0161694	47.0524	71.7137	34.4276	73.3904	25.1089	37.8816	37.1836	35.0936
CELE_C13A10.2	C13A10.2	-1.02047	0.0162717	29.4077	55.1644	22.6239	40.3647	10.9169	11.9056	27.6221	22.3323
CELE_Y38A10A.11	Y38A10A.11	-2.26388	0.0162829	1.96051	8.27466	5.90188	14.6781	2.18338	1.08233	2.12478	1.06344
CELE_C09E8.3	mlt-10	-0.732117	0.0163214	736.173	1587.81	758.391	1599.91	587.33	514.107	873.284	844.373
CELE_Y48C3A.11	dmsr-3	-0.789675	0.016338	30.388	43.2121	40.3295	62.3818	32.7507	24.8936	20.1854	24.4592
CELE_ZK470.6	ZK470.6	-1.10885	0.0166952	18.6249	65.2779	27.5421	47.7038	9.82522	15.1526	29.7469	19.142
CELE_R03H4.6	bus-1	-1.66042	0.0167097	13.7236	14.7105	8.85282	10.0912	1.09169	0	8.49912	5.31721
CELE_C41G6.2	srw-12	-2.34762	0.0168011	3.92103	5.51644	5.90188	11.9259	1.09169	2.16466	2.12478	0
CELE_T19D2.3	T19D2.3	-0.763015	0.0168139	27.4472	40.4539	22.6239	36.6952	15.2837	22.7289	19.123	18.0785
CELE_C03G6.17	C03G6.17	-0.602722	0.0169405	113.71	191.237	103.283	200.906	86.2436	98.4921	99.8646	116.979
CELE_ZK596.3	ZK596.3	-0.996499	0.0170247	24.5064	45.9703	29.5094	36.6952	8.73353	14.0703	30.8093	14.8882
CELE_Y71A12B.19	Y71A12B.19	-0.736289	0.0170678	49.0129	45.0509	24.5912	44.0342	21.8338	25.9759	21.2478	28.7129
CELE_C14A11.5	C14A11.5	-1.08472	0.0171787	18.6249	24.824	10.8201	27.5214	10.9169	9.74097	9.56151	8.50754
CELE_ZK1240.1	ZK1240.1	-2.14301	0.0171897	6.8618	6.43585	4.91823	5.50428	0	2.16466	3.18717	0
CELE_R134.1	gcy-3	-3.34289	0.0172882	1.96051	2.75822	2.95094	5.50428	0	0	1.06239	0
CELE_F11C1.4	F11C1.4	-0.958934	0.017308	14.7039	41.3733	22.6239	35.7778	16.3754	12.988	16.9982	12.7613
CELE_C46A5.3	col-14	-0.651714	0.0173238	1604.68	3382.5	1631.87	3297.98	1420.29	1300.96	1815.62	1775.95
CELE_T26E3.10	T26E3.10	-1.7125	0.0173579	6.8618	15.6299	6.88552	9.1738	2.18338	1.08233	4.24956	4.25377
CELE_T28C6.10	T28C6.10	-0.796723	0.0173995	20.5854	33.0986	32.4603	25.6866	9.82522	14.0703	18.0606	22.3323
CELE_T23G4.4	oac-48	-0.936717	0.0174327	20.5854	28.5016	17.7056	27.5214	8.73353	12.988	13.8111	13.8248
CELE_Y113G7A.15	nlp-69	-0.822887	0.0174439	24.5064	40.4539	19.6729	40.3647	21.8338	14.0703	18.0606	17.0151
CELE_Y82E9BR.6	Y82E9BR.6	-1.88094	0.0175136	4.90129	12.8717	2.95094	14.6781	3.27507	2.16466	2.12478	2.12689
CELE_D1079.1	D1079.1	-0.891115	0.0175161	23.5262	22.9852	17.7056	31.1909	10.9169	10.8233	9.56151	20.2054
CELE_F49A5.9	clec-32	-2.24387	0.0176009	2.94077	11.0329	3.93458	7.33904	0	1.08233	2.12478	2.12689
CELE_C05E11.6	C05E11.6	-0.889511	0.0176009	22.5459	26.6628	18.6893	29.3562	14.192	5.41165	14.8735	18.0785
CELE_C29G2.5	nhr-290	-3.38341	0.0176441	1.96051	6.43585	1.96729	11.9259	0	1.08233	0	1.06344
CELE_F11C1.7	F11C1.7	-0.592459	0.0179086	63.7167	118.603	87.5445	95.4075	50.2178	48.7049	82.8664	60.6162
CELE_K06B9.5	pax-2	-1.46496	0.0179508	6.8618	13.7911	6.88552	13.7607	2.18338	5.41165	4.24956	3.19033
CELE_K06H6.2	K06H6.2	-3.41872	0.0180879	0	3.67763	0.983646	3.66952	0	0	0	0
CELE_F26A1.7	F26A1.7	-1.67287	0.018342	4.90129	16.5493	5.90188	10.0912	2.18338	2.16466	4.24956	3.19033
CELE_F47H4.12	F47H4.12	-1.16721	0.0184124	17.6446	47.8091	12.7874	39.4473	8.73353	11.9056	18.0606	13.8248
CELE_M60.4	M60.4	-0.694758	0.0184823	2023.25	3941.5	1969.26	3828.23	1343.87	1343.17	2377.63	2202.39
CELE_F46C5.4	F46C5.4	-0.970755	0.0184858	25.4867	43.2121	18.6893	36.6952	19.6504	18.3996	13.8111	11.6979
CELE_F54E4.4	F54E4.4	-1.06812	0.0185017	14.7039	42.2927	16.722	33.9431	10.9169	10.8233	11.6863	18.0785
CELE_ZK930.6	ZK930.6	-0.634386	0.0185787	50.9734	71.7137	57.0515	69.7209	29.4757	27.0583	57.369	46.7915
CELE_C44B9.6	fbxb-87	-0.817976	0.0185872	22.5459	26.6628	22.6239	30.2735	13.1003	16.235	12.7487	15.9516
CELE_F41B5.10	nhr-183	-0.719615	0.0185872	68.618	136.992	58.0351	126.598	62.2264	45.4579	65.8682	63.8066
CELE_Y102A5C.7	clec-237	-2.48227	0.0185872	3.92103	11.9523	2.95094	11.0086	1.09169	0	2.12478	2.12689
CELE_T22H2.3	sri-11	-2.15937	0.0186935	1.96051	15.6299	2.95094	12.8433	1.09169	3.24699	2.12478	1.06344
CELE_F55C12.4	F55C12.4	-0.893441	0.0187192	43.1313	85.5048	34.4276	93.5728	24.0172	33.5522	38.246	42.5377
CELE_F48F7.2	syx-2	-0.625111	0.0187523	171.545	307.082	166.236	298.149	144.103	119.056	198.667	149.945
CELE_T24E12.6	T24E12.6	-2.19026	0.0187556	3.92103	9.19406	3.93458	7.33904	1.09169	2.16466	1.06239	1.06344
CELE_C14E2.7	C14E2.7	-3.13744	0.0188362	4.90129	5.51644	2.95094	5.50428	2.18338	0	0	0
CELE_T23B12.5	T23B12.5	-1.20238	0.0188414	9.80257	18.3881	8.85282	22.0171	7.64184	7.57631	6.37434	4.25377
CELE_D1081.4	D1081.4	-1.50677	0.0189236	12.7433	16.5493	5.90188	16.5128	4.36677	2.16466	4.24956	7.4441
CELE_Y7A5A.2	Y7A5A.2	-1.07463	0.0189863	17.6446	33.0986	25.5748	38.53	4.36677	9.74097	16.9982	23.3957
CELE_F55G1.13	egas-4	-0.904276	0.0190534	25.4867	31.2598	25.5748	42.1995	15.2837	21.6466	9.56151	20.2054
CELE_Y43C5A.7	Y43C5A.7	-0.70986	0.0190534	30.388	36.7763	37.3786	25.6866	20.7421	21.6466	20.1854	17.0151
CELE_B0393.7	B0393.7	-1.66444	0.0192046	5.88154	9.19406	8.85282	10.0912	4.36677	2.16466	4.24956	0
CELE_C49A9.7	tkr-2	-1.36808	0.0193978	9.80257	14.7105	5.90188	13.7607	5.45846	3.24699	4.24956	4.25377
CELE_R10H1.4	spi-1	-0.866387	0.0194046	23.5262	27.5822	23.6075	38.53	10.9169	11.9056	18.0606	21.2689
CELE_C53A5.9	C53A5.9	-2.38875	0.0195205	2.94077	8.27466	2.95094	13.7607	1.09169	0	3.18717	1.06344
CELE_F53B2.3	eak-4	-3.53126	0.0196169	0	6.43585	4.91823	3.66952	0	1.08233	0	0
CELE_C34D1.1	dmd-10	-0.7531	0.0196475	34.309	42.2927	24.5912	48.6211	18.5588	19.4819	23.3726	27.6495
CELE_Y39D8B.1	mltn-7	-0.995079	0.0197026	14.7039	32.1792	18.6893	22.0171	12.0086	11.9056	9.56151	10.6344
CELE_Y46C8AL.9	clec-75	-1.10416	0.0197082	25.4867	76.3107	18.6893	75.2252	17.4671	22.7289	21.2478	29.7764
CELE_W04C9.5	W04C9.5	-1.06085	0.0200543	17.6446	17.4687	11.8038	20.1824	5.45846	9.74097	8.49912	8.50754
CELE_F41D9.5	sulp-3	-0.753621	0.0200979	36.2695	65.2779	36.3949	71.5556	19.6504	40.0462	30.8093	34.0302
CELE_W09C3.3	W09C3.3	-1.0858	0.0203559	12.7433	18.3881	14.7547	15.5955	9.82522	3.24699	8.49912	7.4441
CELE_Y43F8B.4	phy-4	-1.6884	0.0205052	6.8618	12.8717	6.88552	14.6781	0	2.16466	3.18717	7.4441
CELE_F44F4.5	sra-10	-1.19427	0.0206577	14.7039	23.9046	9.83646	20.1824	9.82522	4.32932	6.37434	9.57098
CELE_C25D7.15	C25D7.15	-0.784739	0.0207097	27.4472	43.2121	25.5748	42.1995	15.2837	25.9759	23.3726	15.9516
CELE_F10D2.4	str-112	-1.81309	0.0207384	3.92103	11.0329	6.88552	8.25642	2.18338	3.24699	2.12478	1.06344
CELE_C08F1.13	C08F1.13	-1.44199	0.0207867	9.80257	11.0329	7.86917	9.1738	1.09169	3.24699	3.18717	6.38066
CELE_Y39E4B.14	Y39E4B.14	-0.771066	0.0208216	25.4867	33.0986	30.493	19.265	17.4671	18.3996	12.7487	14.8882
CELE_T23C6.5	npr-21	-0.586367	0.0209975	51.9536	72.6331	56.0678	70.6383	40.3926	42.2109	53.1195	31.9033
CELE_C49F5.4	nhr-167	-1.40347	0.0211767	7.84206	11.9523	9.83646	10.0912	2.18338	5.41165	4.24956	3.19033
CELE_ZK563.2	ZK563.2	-0.863312	0.0211975	35.2893	70.7943	28.5257	66.0514	22.9255	23.8113	33.9965	29.7764
CELE_T10E10.5	col-169	-0.721755	0.0212598	446.017	983.765	437.723	947.654	360.258	312.793	517.384	516.833
CELE_C03H5.9	C03H5.9	-1.49069	0.0213302	10.7828	14.7105	9.83646	12.8433	2.18338	3.24699	2.12478	9.57098
CELE_T10E10.3	npr-38	-1.42482	0.0213915	5.88154	16.5493	9.83646	16.5128	3.27507	3.24699	6.37434	5.31721
CELE_Y32F6B.2	ncx-5	-1.25086	0.0215285	10.7828	20.2269	10.8201	19.265	6.55015	2.16466	8.49912	8.50754
CELE_T21G5.6	let-383	-0.591734	0.0216202	90.1837	117.684	118.038	133.02	60.043	57.3635	101.989	85.0754
CELE_C24H12.19	C24H12.19	-1.22514	0.0217197	13.7236	15.6299	8.85282	19.265	2.18338	2.16466	9.56151	10.6344
CELE_T25D1.2	T25D1.2	-1.46973	0.0217226	10.7828	11.9523	6.88552	11.9259	1.09169	5.41165	6.37434	2.12689
CELE_R11.2	nlp-67	-0.709736	0.0218322	59.7957	114.006	59.0188	103.664	41.4843	45.4579	66.9305	52.1087
CELE_Y82E9BR.31	linc-24	-1.18299	0.0218475	10.7828	15.6299	13.771	11.0086	6.55015	2.16466	8.49912	5.31721
CELE_D1005.6	D1005.6	-1.42869	0.021861	9.80257	23.9046	12.7874	31.1909	5.45846	2.16466	11.6863	9.57098
CELE_W10C8.1	ccb-2	-1.41852	0.0219634	5.88154	19.3075	8.85282	20.1824	3.27507	3.24699	8.49912	5.31721
CELE_R11H6.3	glb-22	-0.870467	0.0220568	14.7039	27.5822	22.6239	33.0257	15.2837	14.0703	14.8735	9.57098
CELE_W02A2.9	W02A2.9	-0.656247	0.0220937	62.7365	99.2959	76.7244	97.2423	44.7593	30.3052	71.1801	66.9969
CELE_K04D7.6	K04D7.6	-1.07209	0.0222253	10.7828	13.7911	14.7547	19.265	4.36677	8.65864	6.37434	8.50754
CELE_T04F3.2	smoc-1	-0.681991	0.0223411	44.1116	45.0509	31.4767	41.2821	27.2923	21.6466	29.7469	22.3323
CELE_Y111B2A.27	Y111B2A.27	-1.24007	0.0225269	8.82232	15.6299	8.85282	14.6781	4.36677	3.24699	5.31195	7.4441
CELE_C05C9.2	C05C9.2	-1.93667	0.0225269	2.94077	11.9523	5.90188	11.9259	2.18338	1.08233	3.18717	2.12689
CELE_C54D1.3	ist-1	-0.720252	0.0226515	184.288	407.297	178.04	380.713	155.02	139.621	199.729	204.181
CELE_T06E4.9	idpc-6	-0.785514	0.0226613	89.2034	215.141	93.4464	203.658	94.9772	73.5985	92.4279	88.2657
CELE_R09D1.9	R09D1.9	-1.98718	0.0228425	4.90129	8.27466	4.91823	7.33904	0	1.08233	2.12478	3.19033
CELE_Y14H12A.2	Y14H12A.2	-0.794895	0.0228891	29.4077	44.1315	28.5257	48.6211	26.2006	17.3173	27.6221	15.9516
CELE_F25H2.3	F25H2.3	-1.73299	0.0229602	5.88154	8.27466	7.86917	10.0912	3.27507	3.24699	0	3.19033
CELE_Y48A6B.14	Y48A6B.14	-2.55443	0.0229874	3.92103	5.51644	3.93458	5.50428	1.09169	0	1.06239	1.06344
CELE_F01E11.4	tsp-16	-0.747278	0.0230071	44.1116	87.3436	50.166	99.077	39.3009	36.7992	40.3708	51.0452
CELE_K11E4.3	poml-1	-2.18151	0.0230071	5.88154	11.0329	3.93458	8.25642	0	2.16466	4.24956	0
CELE_C17H1.1	C17H1.1	-2.62394	0.0230073	2.94077	6.43585	4.91823	5.50428	0	1.08233	1.06239	1.06344
CELE_C32B5.7	C32B5.7	-1.73237	0.0230273	4.90129	10.1135	6.88552	10.0912	0	4.32932	2.12478	3.19033
CELE_C42D8.4	ets-5	-1.06103	0.0233274	13.7236	33.0986	14.7547	36.6952	12.0086	11.9056	13.8111	9.57098
CELE_Y73B3A.11	Y73B3A.11	-3.61064	0.0235145	3.92103	5.51644	0	6.42166	0	1.08233	0	0
CELE_F56D1.5	dhs-5	-0.702839	0.0237648	260.748	522.223	246.895	448.599	155.02	169.926	310.218	273.305
CELE_F59E11.2	F59E11.2	-0.796746	0.0237791	23.5262	44.1315	30.493	43.1169	12.0086	16.235	28.6845	24.4592
CELE_K03A11.4	K03A11.4	-1.25146	0.0237948	9.80257	20.2269	8.85282	14.6781	8.73353	5.41165	6.37434	2.12689
CELE_F38B7.11	F38B7.11	-2.68599	0.0240775	4.90129	7.35525	1.96729	6.42166	1.09169	0	2.12478	0
CELE_D1044.8	nekl-4	-0.858221	0.0240994	17.6446	50.5674	29.5094	44.0342	21.8338	15.1526	19.123	22.3323
CELE_K05D4.4	cyp-33D1	-1.12704	0.0241161	9.80257	20.2269	13.771	14.6781	6.55015	4.32932	7.43673	8.50754
CELE_T01C1.4	T01C1.4	-1.0155	0.0241175	26.467	34.018	18.6893	24.7693	5.45846	11.9056	14.8735	19.142
CELE_F09C12.1	lgc-56	-0.847877	0.0241727	26.467	59.7614	37.3786	45.869	13.1003	17.3173	33.9965	29.7764
CELE_T15B7.10	T15B7.10	-0.704797	0.0241816	42.1511	84.5854	43.2804	77.9773	38.2092	29.2229	36.1212	48.9184
CELE_R10E8.8	R10E8.8	-0.66074	0.0242285	90.1837	190.317	126.89	196.319	98.2522	66.0221	107.301	110.598
CELE_Y38F2AL.5	nhr-236	-1.25158	0.0242906	9.80257	27.5822	11.8038	34.8604	5.45846	10.8233	9.56151	9.57098
CELE_Y61B8B.3	Y61B8B.3	-3.2451	0.0243055	1.96051	0.919406	4.91823	4.5869	1.09169	0	0	0
CELE_D1065.4	srh-210	-2.18908	0.0244456	2.94077	9.19406	4.91823	7.33904	1.09169	2.16466	1.06239	1.06344
CELE_T24F1.7	T24F1.7	-0.961575	0.0244664	29.4077	56.0838	20.6566	45.869	12.0086	11.9056	25.4973	28.7129
CELE_C31G12.4	C31G12.4	-0.741709	0.0245159	22.5459	34.9374	27.5421	40.3647	17.4671	18.3996	21.2478	18.0785
CELE_C07E3.5	ceh-57	-1.3738	0.0246009	8.82232	35.8569	11.8038	34.8604	3.27507	7.57631	15.9358	8.50754
CELE_T10C6.15	T10C6.15	-0.756733	0.024866	36.2695	71.7137	30.493	66.0514	24.0172	34.6346	29.7469	32.9667
CELE_F17C11.6	F17C11.6	-0.589762	0.0248735	58.8154	59.7614	51.1496	46.7864	27.2923	25.9759	50.9947	39.3474
CELE_C06C3.10	C06C3.10	-1.05842	0.0248743	11.7631	20.2269	13.771	21.0997	5.45846	7.57631	5.31195	13.8248
CELE_W01C9.5	glb-27	-0.665481	0.0249552	41.1708	62.5196	31.4767	44.9516	22.9255	25.9759	31.8717	32.9667
CELE_F13A2.9	F13A2.9	-3.01315	0.0250367	0.980257	11.9523	0.983646	11.9259	0	1.08233	1.06239	1.06344
CELE_F23H11.6	idpp-13	-1.22549	0.0251803	10.7828	33.0986	13.771	27.5214	10.9169	7.57631	13.8111	4.25377
CELE_F55H12.9	F55H12.9	-1.34259	0.0252438	8.82232	14.7105	8.85282	16.5128	3.27507	8.65864	5.31195	2.12689
CELE_C18D1.4	stg-1	-1.46978	0.0252438	8.82232	11.9523	3.93458	13.7607	3.27507	2.16466	3.18717	5.31721
CELE_F47E1.20	F47E1.20	-1.44649	0.0252438	4.90129	20.2269	6.88552	17.4302	3.27507	3.24699	5.31195	6.38066
CELE_F15E11.14	pud-2.2	-0.981626	0.0253392	432.294	156.299	347.227	136.69	86.2436	88.7511	150.859	216.942
CELE_D1086.21	D1086.21	-2.33431	0.0253393	2.94077	7.35525	3.93458	7.33904	0	3.24699	0	1.06344
CELE_Y46H3D.7	nhr-238	-0.626585	0.0255031	53.9142	79.069	42.2968	86.2337	41.4843	43.2932	47.8075	37.2205
CELE_ZK930.14	linc-47	-1.29239	0.0255134	7.84206	15.6299	11.8038	11.9259	3.27507	2.16466	10.6239	3.19033
CELE_Y116A8A.150	Y116A8A.150	-1.69659	0.0256222	7.84206	13.7911	2.95094	10.0912	2.18338	4.32932	3.18717	1.06344
CELE_F07B7.12	F07B7.12	-1.31353	0.0256884	5.88154	13.7911	10.8201	14.6781	2.18338	3.24699	4.24956	8.50754
CELE_C30A5.4	C30A5.4	-1.9888	0.0257366	7.84206	6.43585	3.93458	7.33904	2.18338	0	0	4.25377
CELE_EGAP1.1	EGAP1.1	-1.14605	0.0257526	11.7631	22.0658	9.83646	20.1824	5.45846	3.24699	7.43673	12.7613
CELE_C03H5.7	C03H5.7	-1.00702	0.0258292	13.7236	20.2269	14.7547	20.1824	7.64184	6.49398	12.7487	7.4441
CELE_F33E2.10	F33E2.10	-1.13251	0.02597	9.80257	26.6628	14.7547	23.8519	5.45846	10.8233	12.7487	5.31721
CELE_F26D2.15	F26D2.15	-1.19922	0.0260615	13.7236	25.7434	8.85282	15.5955	5.45846	7.57631	3.18717	11.6979
CELE_C27A7.3	C27A7.3	-0.697121	0.0262299	36.2695	67.1167	48.1987	58.7123	36.0258	17.3173	37.1836	39.3474
CELE_F41D9.11	F41D9.11	-1.53875	0.0262931	6.8618	10.1135	4.91823	9.1738	2.18338	2.16466	3.18717	3.19033
CELE_F41E7.3	npr-6	-0.762566	0.0263262	25.4867	48.7285	33.444	65.134	29.4757	25.9759	23.3726	23.3957
CELE_F49F1.14	F49F1.14	-2.08405	0.0263827	6.8618	11.0329	2.95094	11.0086	4.36677	1.08233	0	2.12689
CELE_C16C4.6	fbxb-98	-0.780212	0.0263916	22.5459	30.3404	26.5584	23.8519	18.5588	10.8233	18.0606	12.7613
CELE_Y52B11A.19	Y52B11A.19	-0.79203	0.0264534	19.6051	48.7285	25.5748	39.4473	14.192	18.3996	23.3726	21.2689
CELE_T02E9.1	npr-25	-0.870481	0.026489	26.467	37.6957	15.7383	39.4473	13.1003	14.0703	24.435	13.8248
CELE_C30F2.2	C30F2.2	-1.02407	0.0266097	12.7433	24.824	16.722	28.4388	8.73353	9.74097	9.56151	12.7613
CELE_F36H1.10	hrg-6	-0.803586	0.0268114	19.6051	39.5345	26.5584	41.2821	12.0086	16.235	23.3726	21.2689
CELE_M03F8.6	M03F8.6	-0.89186	0.026821	19.6051	46.8897	29.5094	56.8776	17.4671	12.988	26.5597	25.5226
CELE_VY10G11R.1	VY10G11R.1	-2.61996	0.026848	5.88154	6.43585	0.983646	6.42166	1.09169	0	2.12478	0
CELE_D2096.9	D2096.9	-0.877119	0.0268877	26.467	58.842	22.6239	51.3733	16.3754	23.8113	20.1854	26.5861
CELE_C06E2.3	ubc-21	-1.43538	0.0268877	6.8618	12.8717	5.90188	11.9259	2.18338	3.24699	3.18717	5.31721
CELE_C33G8.9	nhr-140	-0.604712	0.0269396	54.8944	91.9406	62.9534	112.838	46.9427	45.4579	62.681	57.4259
CELE_F53B7.2	frpr-9	-0.752526	0.0269523	22.5459	36.7763	28.5257	34.8604	14.192	14.0703	26.5597	18.0785
CELE_F08G5.4	col-130	-0.739485	0.0270983	932.225	2108.2	825.279	2104.47	723.791	681.868	1099.57	1070.89
CELE_K06H7.1	K06H7.1	-1.47826	0.0272203	7.84206	13.7911	5.90188	8.25642	2.18338	4.32932	2.12478	4.25377
CELE_C06A12.5	lact-6	-1.4672	0.0272584	4.90129	13.7911	7.86917	11.9259	5.45846	4.32932	1.06239	3.19033
CELE_T02B5.3	cest-1.2	-0.718438	0.0275347	249.966	376.957	242.961	365.117	136.461	103.904	246.474	263.734
CELE_C13A2.3	C13A2.3	-2.03223	0.0277377	3.92103	6.43585	3.93458	11.9259	2.18338	0	3.18717	1.06344
CELE_C07D10.3	sre-3	-2.18721	0.0277432	2.94077	7.35525	3.93458	10.0912	1.09169	1.08233	1.06239	2.12689
CELE_R08A2.7	R08A2.7	-0.845893	0.0279275	27.4472	34.018	19.6729	22.9345	9.82522	12.988	16.9982	18.0785
CELE_F28E10.5	F28E10.5	-0.89931	0.0279373	14.7039	25.7434	17.7056	25.6866	4.36677	16.235	12.7487	11.6979
CELE_K02D10.2	K02D10.2	-1.49012	0.0279967	9.80257	8.27466	6.88552	8.25642	3.27507	3.24699	4.24956	1.06344
CELE_Y37H9A.4	Y37H9A.4	-0.7821	0.0280406	31.3682	45.9703	19.6729	50.4559	22.9255	25.9759	18.0606	19.142
CELE_Y37A1B.13	tor-2	-1.69324	0.0281307	5.88154	6.43585	7.86917	11.0086	1.09169	2.16466	1.06239	5.31721
CELE_F15A8.5	dop-1	-0.833418	0.0281307	41.1708	91.0212	38.3622	88.9859	33.8424	22.7289	45.6828	43.6011
CELE_R03G5.3	irld-13	-1.91629	0.028303	7.84206	9.19406	2.95094	8.25642	0	1.08233	3.18717	3.19033
CELE_Y105C5A.1268	Y105C5A.1268	-0.873677	0.0283527	15.6841	22.0658	19.6729	19.265	10.9169	8.65864	14.8735	7.4441
CELE_T17A3.1	ver-1	-0.763965	0.0284673	26.467	26.6628	22.6239	17.4302	13.1003	14.0703	11.6863	15.9516
CELE_T19F4.1	frpr-18	-0.945179	0.0287169	25.4867	72.6331	30.493	56.8776	20.7421	14.0703	24.435	37.2205
CELE_T28B4.4	hic-1	-0.673911	0.0287169	52.9339	101.135	56.0678	102.747	43.6677	41.1286	44.6204	66.9969
CELE_F58B3.2	lys-5	-1.50126	0.0289875	5.88154	13.7911	4.91823	14.6781	1.09169	4.32932	4.24956	4.25377
CELE_T05C3.2	T05C3.2	-0.641142	0.0289875	43.1313	57.9226	33.444	49.5385	33.8424	27.0583	35.0589	22.3323
CELE_Y45F10D.14	Y45F10D.14	-1.18886	0.0290055	4.90129	21.1463	19.6729	27.5214	6.55015	8.65864	7.43673	9.57098
CELE_F53G12.3	duox-2	-1.98045	0.0291715	2.94077	7.35525	3.93458	11.0086	1.09169	0	2.12478	3.19033
CELE_F52B11.6	ins-34	-0.593307	0.0293017	187.229	262.95	176.073	294.479	133.186	121.221	175.294	180.785
CELE_D1054.16	srh-163	-2.55544	0.0295978	3.92103	4.59703	3.93458	6.42166	0	0	1.06239	2.12689
CELE_T09B9.3	T09B9.3	-0.898366	0.0295978	18.6249	30.3404	16.722	32.1083	12.0086	12.988	7.43673	20.2054
CELE_C39B10.1	C39B10.1	-0.699447	0.0296161	25.4867	39.5345	24.5912	47.7038	22.9255	17.3173	23.3726	21.2689
CELE_C25E10.2	cyp-33B1	-2.17964	0.0296288	2.94077	12.8717	4.91823	8.25642	0	0	2.12478	4.25377
CELE_F58D12.3	F58D12.3	-1.39776	0.029912	9.80257	11.9523	7.86917	18.3476	1.09169	8.65864	4.24956	4.25377
CELE_ZK809.9	ZK809.9	-0.723064	0.0299198	36.2695	60.6808	32.4603	61.4645	20.7421	27.0583	26.5597	41.4743
CELE_T23B3.4	ckr-1	-0.970089	0.029921	29.4077	38.6151	14.7547	36.6952	7.64184	12.988	19.123	21.2689
CELE_T24D8.5	nlp-2	-0.799099	0.0299514	26.467	72.6331	33.444	74.3078	27.2923	27.0583	37.1836	27.6495
CELE_F53C3.7	F53C3.7	-1.4017	0.030346	11.7631	9.19406	4.91823	13.7607	1.09169	6.49398	4.24956	3.19033
CELE_K06A9.2	K06A9.2	-0.670557	0.0304743	161.742	378.795	151.482	342.183	153.928	172.091	157.234	166.96
CELE_T04H1.7	ugt-55	-0.743469	0.0304925	24.5064	48.7285	30.493	46.7864	15.2837	21.6466	31.8717	21.2689
CELE_W04H10.6	W04H10.6	-0.806771	0.0305366	21.5657	19.3075	26.5584	37.6126	8.73353	15.1526	15.9358	20.2054
CELE_C34B2.1	tag-272	-1.16761	0.0306268	7.84206	16.5493	10.8201	12.8433	4.36677	2.16466	7.43673	7.4441
CELE_F16B12.1	F16B12.1	-1.17522	0.0306349	8.82232	16.5493	8.85282	16.5128	4.36677	8.65864	4.24956	5.31721
CELE_B0284.2	pals-27	-1.23087	0.030765	7.84206	19.3075	11.8038	23.8519	6.55015	6.49398	2.12478	11.6979
CELE_C52B9.10	C52B9.10	-2.61764	0.0308037	5.88154	4.59703	0.983646	8.25642	1.09169	1.08233	1.06239	0
CELE_F07C3.1	ptd-2	-1.24453	0.0309132	8.82232	33.0986	15.7383	31.1909	9.82522	8.65864	12.7487	6.38066
CELE_F10G8.4	eak-6	-1.77571	0.0309783	5.88154	9.19406	7.86917	10.0912	1.09169	3.24699	2.12478	3.19033
CELE_C28F5.2	glb-9	-0.793852	0.0310575	29.4077	50.5674	21.6402	37.6126	17.4671	16.235	23.3726	23.3957
CELE_F52A8.8	linc-149	-3.23655	0.0310802	2.94077	4.59703	1.96729	2.75214	0	1.08233	0	0
CELE_T04C12.9	T04C12.9	-1.96015	0.0311301	7.84206	6.43585	4.91823	10.0912	4.36677	1.08233	1.06239	1.06344
CELE_W04G5.2	rab-11.2	-1.76709	0.031133	6.8618	11.9523	2.95094	7.33904	1.09169	2.16466	2.12478	3.19033
CELE_K09B11.4	K09B11.4	-0.786062	0.0311348	17.6446	22.0658	19.6729	23.8519	13.1003	11.9056	10.6239	12.7613
CELE_T23G4.2	T23G4.2	-1.60493	0.0311461	8.82232	6.43585	4.91823	9.1738	1.09169	1.08233	3.18717	4.25377
CELE_F25E5.6	nhr-141	-0.783384	0.0311894	28.4275	52.4062	21.6402	43.1169	20.7421	17.3173	22.3102	24.4592
CELE_ZC404.16	ZC404.16	-0.730303	0.0312239	27.4472	26.6628	25.5748	23.8519	19.6504	17.3173	10.6239	14.8882
CELE_C50F2.7	C50F2.7	-0.750221	0.0313077	38.23	62.5196	47.215	84.399	30.5674	19.4819	46.7451	41.4743
CELE_C27A2.7	C27A2.7	-1.93668	0.0313578	5.88154	10.1135	1.96729	14.6781	0	1.08233	5.31195	2.12689
CELE_K08C7.2	fmo-1	-0.640444	0.0313876	361.715	695.991	401.328	648.588	264.189	215.384	444.079	428.567
CELE_C34B2.11	C34B2.11	-0.65407	0.03179	67.6378	130.556	81.6426	136.69	61.1347	43.2932	78.6168	81.8851
CELE_Y55F3C.10	Y55F3C.10	-1.57667	0.0321322	5.88154	11.9523	3.93458	10.0912	2.18338	3.24699	4.24956	1.06344
CELE_Y49F6A.9	linc-17	-1.01633	0.0321673	14.7039	16.5493	9.83646	17.4302	6.55015	7.57631	4.24956	10.6344
CELE_R01B10.2	R01B10.2	-1.2721	0.0322017	17.6446	17.4687	5.90188	8.25642	6.55015	2.16466	8.49912	3.19033
CELE_C35A5.9	hda-11	-0.692643	0.0323128	35.2893	54.245	35.4113	41.2821	10.9169	30.3052	33.9965	27.6495
CELE_R07B1.5	R07B1.5	-0.992099	0.0323385	19.6051	22.9852	10.8201	27.5214	9.82522	7.57631	11.6863	11.6979
CELE_ZC404.15	ZC404.15	-1.26793	0.0329011	7.84206	11.9523	7.86917	11.0086	4.36677	2.16466	5.31195	4.25377
CELE_F41C6.6	F41C6.6	-1.61653	0.0329011	3.92103	11.9523	4.91823	11.9259	1.09169	3.24699	1.06239	5.31721
CELE_D2023.3	D2023.3	-0.966862	0.0329872	25.4867	61.6002	20.6566	44.9516	16.3754	11.9056	23.3726	26.5861
CELE_F57C7.10	F57C7.10	-1.81098	0.0329931	3.92103	6.43585	3.93458	11.9259	1.09169	2.16466	2.12478	2.12689
CELE_C25F9.6	C25F9.6	-0.840726	0.0330933	22.5459	31.2598	19.6729	32.1083	12.0086	18.3996	19.123	9.57098
CELE_F26A1.9	F26A1.9	-0.670788	0.0334065	34.309	58.842	36.3949	61.4645	22.9255	33.5522	27.6221	36.157
CELE_F35F10.5	F35F10.5	-1.56418	0.0334387	10.7828	3.67763	8.85282	5.50428	2.18338	4.32932	2.12478	1.06344
CELE_F07G6.6	fbxa-52	-1.8111	0.0335206	3.92103	10.1135	3.93458	8.25642	1.09169	2.16466	1.06239	3.19033
CELE_T25B6.7	snf-12	-0.637615	0.0335549	90.1837	200.431	90.4954	189.898	87.3353	93.0804	86.0536	101.027
CELE_F40D4.13	F40D4.13	-0.9234	0.0336402	17.6446	21.1463	10.8201	17.4302	5.45846	9.74097	9.56151	10.6344
CELE_C53C9.3	kvs-1	-0.697572	0.0338066	48.0326	61.6002	33.444	76.1425	40.3926	28.1406	41.4332	25.5226
CELE_ZK666.7	clec-61	-0.967226	0.0338223	15.6841	34.018	11.8038	36.6952	8.73353	11.9056	15.9358	13.8248
CELE_T02D1.6	npr-26	-0.678071	0.0338223	30.388	45.9703	25.5748	50.4559	19.6504	20.5643	26.5597	28.7129
CELE_C02B8.5	frpr-1	-1.41532	0.0340362	5.88154	17.4687	9.83646	26.604	2.18338	3.24699	5.31195	11.6979
CELE_F26G1.11	F26G1.11	-1.16321	0.0340441	7.84206	24.824	8.85282	18.3476	5.45846	9.74097	4.24956	7.4441
CELE_M02H5.11	srh-35	-2.89926	0.0341126	0.980257	6.43585	3.93458	4.5869	1.09169	0	0	1.06344
CELE_Y106G6H.9	Y106G6H.9	-1.08518	0.0341499	10.7828	11.9523	13.771	9.1738	5.45846	4.32932	6.37434	5.31721
CELE_W04G5.8	W04G5.8	-1.43479	0.0341752	7.84206	11.9523	5.90188	11.9259	4.36677	2.16466	1.06239	6.38066
CELE_C31H5.1	C31H5.1	-1.59617	0.0342334	4.90129	11.0329	3.93458	15.5955	0	4.32932	3.18717	4.25377
CELE_F28E10.16	F28E10.16	-1.11113	0.034274	10.7828	16.5493	10.8201	12.8433	8.73353	6.49398	5.31195	3.19033
CELE_Y17G7B.14	arrd-8	-2.01956	0.0346054	3.92103	8.27466	4.91823	4.5869	1.09169	0	4.24956	0
CELE_F12F3.5	F12F3.5	-3.06307	0.03464	1.96051	8.27466	4.91823	2.75214	0	0	2.12478	0
CELE_H06O01.4	H06O01.4	-1.23528	0.0347103	5.88154	11.9523	8.85282	21.0997	3.27507	6.49398	6.37434	4.25377
CELE_F45H11.6	maf-1	-0.737581	0.0347669	22.5459	34.9374	21.6402	44.0342	19.6504	16.235	19.123	19.142
CELE_C25F9.1	srw-85	-1.27522	0.034783	5.88154	13.7911	1.96729	9.1738	2.18338	3.24699	3.18717	4.25377
CELE_T24C4.3	T24C4.3	-1.6011	0.0348907	7.84206	24.824	5.90188	10.0912	3.27507	2.16466	8.49912	2.12689
CELE_F42C5.2	npr-27	-0.871129	0.0349842	20.5854	19.3075	13.771	24.7693	10.9169	7.57631	13.8111	10.6344
CELE_Y41G9A.3	aakg-3	-0.645107	0.0350664	49.0129	104.812	60.9861	105.499	57.8596	36.7992	58.4314	52.1087
CELE_F07C4.12	cest-29	-2.91016	0.0350799	5.88154	4.59703	2.95094	2.75214	1.09169	0	1.06239	0
CELE_K03B8.9	deg-3	-0.636044	0.0351762	49.0129	104.812	51.1496	79.8121	39.3009	44.3755	60.5562	39.3474
CELE_T04C12.14	T04C12.14	-2.12671	0.0352113	4.90129	7.35525	0.983646	10.0912	2.18338	1.08233	1.06239	1.06344
CELE_C47E8.3	C47E8.3	-1.0238	0.0352612	22.5459	41.3733	22.6239	50.4559	7.64184	14.0703	20.1854	25.5226
CELE_F35B12.8	glb-15	-0.857207	0.0353621	21.5657	52.4062	21.6402	44.0342	18.5588	16.235	22.3102	20.2054
CELE_R03H4.1	oac-40	-1.42023	0.0353762	6.8618	17.4687	6.88552	20.1824	2.18338	2.16466	10.6239	4.25377
CELE_Y19D10B.3	irld-15	-1.8071	0.0353764	6.8618	10.1135	2.95094	13.7607	2.18338	2.16466	3.18717	2.12689
CELE_K08B5.1	K08B5.1	-0.604019	0.0354059	39.2103	84.5854	52.1332	79.8121	39.3009	42.2109	50.9947	36.157
CELE_F54D12.9	F54D12.9	-2.91119	0.0355325	2.94077	1.83881	5.90188	5.50428	0	0	1.06239	1.06344
CELE_F20D6.2	F20D6.2	-2.47382	0.0355524	1.96051	6.43585	2.95094	6.42166	0	1.08233	1.06239	1.06344
CELE_F47B8.4	F47B8.4	-0.669576	0.0355524	67.6378	122.281	59.0188	131.185	53.4929	46.5402	70.1177	69.1238
CELE_B0238.8	srt-69	-2.98623	0.0359114	2.94077	6.43585	3.93458	3.66952	0	0	1.06239	1.06344
CELE_C36B7.1	C36B7.1	-1.85041	0.0359114	0.980257	15.6299	6.88552	7.33904	1.09169	3.24699	2.12478	2.12689
CELE_C37A5.11	C37A5.11	-0.952298	0.0359506	14.7039	29.421	12.7874	23.8519	7.64184	14.0703	9.56151	10.6344
CELE_EEED8.6	ccpp-6	-1.47262	0.0364767	8.82232	20.2269	5.90188	15.5955	6.55015	3.24699	8.49912	0
CELE_ZK1236.8	ZK1236.8	-0.817454	0.0365396	22.5459	22.0658	18.6893	33.0257	13.1003	9.74097	20.1854	11.6979
CELE_F21A9.1	F21A9.1	-0.795763	0.0367595	19.6051	49.6479	36.3949	50.4559	16.3754	18.3996	32.9341	22.3323
CELE_C32B5.4	fbxc-15	-1.07932	0.0370461	6.8618	20.2269	11.8038	22.0171	4.36677	5.41165	7.43673	11.6979
CELE_C09G9.3	C09G9.3	-1.57585	0.0371229	1.96051	10.1135	7.86917	11.9259	3.27507	2.16466	2.12478	3.19033
CELE_C50B6.14	nhr-129	-0.600622	0.0371701	51.9536	116.765	65.9043	97.2423	60.043	49.7872	65.8682	43.6011
CELE_F09F3.10	nhr-175	-2.2752	0.0373312	4.90129	8.27466	2.95094	4.5869	0	1.08233	2.12478	1.06344
CELE_B0564.9	B0564.9	-1.67803	0.0373613	6.8618	21.1463	3.93458	9.1738	4.36677	2.16466	1.06239	5.31721
CELE_Y105C5B.25	Y105C5B.25	-1.70227	0.0374569	5.88154	13.7911	4.91823	13.7607	5.45846	1.08233	5.31195	0
CELE_H03E18.2	H03E18.2	-0.922567	0.0376458	20.5854	15.6299	12.7874	20.1824	4.36677	12.988	8.49912	10.6344
CELE_T10B9.8	cyp-13A1	-1.4714	0.0376842	8.82232	25.7434	7.86917	13.7607	1.09169	1.08233	11.6863	6.38066
CELE_ZC190.2	ZC190.2	-2.27115	0.0376903	2.94077	5.51644	4.91823	7.33904	2.18338	1.08233	0	1.06344
CELE_C17C3.3	C17C3.3	-1.15342	0.0379204	8.82232	17.4687	9.83646	21.0997	12.0086	5.41165	6.37434	2.12689
CELE_ZK742.7	ZK742.7	-0.929375	0.0379592	21.5657	48.7285	19.6729	30.2735	8.73353	15.1526	13.8111	25.5226
CELE_M110.9	M110.9	-0.882033	0.0383491	13.7236	29.421	15.7383	22.0171	10.9169	11.9056	8.49912	12.7613
CELE_T23F6.2	T23F6.2	-2.4787	0.0383993	2.94077	4.59703	3.93458	6.42166	0	1.08233	2.12478	0
CELE_ZC178.2	ZC178.2	-2.27282	0.0383993	0.980257	6.43585	5.90188	7.33904	0	1.08233	2.12478	1.06344
CELE_Y67D8B.4	nlp-81	-0.592032	0.0387382	39.2103	45.0509	33.444	44.0342	32.7507	17.3173	35.0589	22.3323
CELE_T16H12.9	T16H12.9	-0.612987	0.0387462	36.2695	42.2927	32.4603	57.7949	28.384	21.6466	23.3726	37.2205
CELE_C05C12.6	C05C12.6	-0.864445	0.0387834	15.6841	21.1463	19.6729	31.1909	6.55015	10.8233	14.8735	15.9516
CELE_C13C4.3	nhr-136	-0.714693	0.0388113	63.7167	122.281	74.7571	146.781	38.2092	47.6225	82.8664	79.7582
CELE_F17E9.7	lgc-5	-2.20997	0.0391534	3.92103	4.59703	4.91823	6.42166	1.09169	1.08233	1.06239	1.06344
CELE_F48B9.1	F48B9.1	-0.879119	0.0392188	26.467	77.2301	36.3949	80.7294	32.7507	20.5643	30.8093	36.157
CELE_F23C8.1	F23C8.1	-1.06377	0.039231	8.82232	17.4687	11.8038	15.5955	7.64184	2.16466	8.49912	7.4441
CELE_C32A9.1	C32A9.1	-1.88295	0.039231	3.92103	3.67763	8.85282	7.33904	0	2.16466	1.06239	3.19033
CELE_F02E11.7	F02E11.7	-0.834241	0.0393573	22.5459	60.6808	22.6239	43.1169	20.7421	19.4819	16.9982	26.5861
CELE_F52E1.4	gcy-7	-1.40948	0.0394234	7.84206	12.8717	11.8038	4.5869	1.09169	3.24699	4.24956	5.31721
CELE_C17F4.3	C17F4.3	-1.07963	0.0396469	19.6051	31.2598	12.7874	31.1909	2.18338	9.74097	15.9358	17.0151
CELE_F38A1.10	clec-165	-0.693691	0.0397097	34.309	67.1167	39.3458	68.8035	31.6591	19.4819	43.558	35.0936
CELE_F42E11.3	F42E11.3	-1.98448	0.0398614	6.8618	11.0329	1.96729	5.50428	0	1.08233	3.18717	2.12689
CELE_T04A8.18	T04A8.18	-0.724536	0.0400015	38.23	93.7795	41.3131	90.8206	46.9427	35.7169	32.9341	44.6646
CELE_F19H6.5	F19H6.5	-3.09202	0.0400508	12.7433	0.919406	2.95094	1.83476	0	1.08233	1.06239	0
CELE_Y48G9A.10	cpt-3	-1.6053	0.0401044	11.7631	9.19406	2.95094	5.50428	1.09169	3.24699	2.12478	3.19033
CELE_C40H1.3	C40H1.3	-1.26324	0.0403294	6.8618	11.9523	5.90188	13.7607	4.36677	4.32932	4.24956	3.19033
CELE_C49C3.12	clec-197	-1.08351	0.0404036	12.7433	12.8717	8.85282	11.0086	4.36677	3.24699	6.37434	7.4441
CELE_F38B2.3	F38B2.3	-1.17034	0.0404629	11.7631	19.3075	7.86917	28.4388	8.73353	2.16466	9.56151	9.57098
CELE_T13F2.4	T13F2.4	-1.04994	0.0407205	12.7433	14.7105	10.8201	12.8433	6.55015	6.49398	8.49912	3.19033
CELE_R11G10.2	semi-1	-1.84435	0.0411157	4.90129	11.0329	2.95094	15.5955	1.09169	1.08233	4.24956	3.19033
CELE_H04D03.4	H04D03.4	-0.708323	0.0411969	38.23	43.2121	60.0024	43.1169	33.8424	22.7289	27.6221	28.7129
CELE_C24B9.4	srt-28	-2.5503	0.0412855	1.96051	5.51644	4.91823	6.42166	1.09169	0	2.12478	0
CELE_T19C9.10	T19C9.10	-1.65805	0.0413465	5.88154	10.1135	3.93458	13.7607	2.18338	0	2.12478	6.38066
CELE_C16E9.27	C16E9.27	-3.05375	0.0413999	1.96051	7.35525	2.95094	5.50428	1.09169	0	1.06239	0
CELE_C01B10.45	C01B10.45	-3.22095	0.0414959	0	3.67763	1.96729	6.42166	0	0	1.06239	0
CELE_C33H5.2	C33H5.2	-3.00364	0.0415254	3.92103	0	1.96729	4.5869	0	0	1.06239	0
CELE_T21B6.5	nstp-9	-1.42571	0.0415692	9.80257	18.3881	6.88552	13.7607	0	6.49398	4.24956	7.4441
CELE_Y43F8B.13	Y43F8B.13	-0.979116	0.0416829	14.7039	19.3075	10.8201	24.7693	7.64184	6.49398	7.43673	13.8248
CELE_T08A9.10	spp-6	-1.20652	0.0420775	6.8618	14.7105	9.83646	15.5955	9.82522	3.24699	2.12478	5.31721
CELE_H14E04.3	H14E04.3	-0.82451	0.0420981	22.5459	34.018	16.722	33.0257	20.7421	10.8233	20.1854	8.50754
CELE_C14F11.7	C14F11.7	-1.81101	0.0421111	4.90129	7.35525	3.93458	10.0912	3.27507	0	2.12478	2.12689
CELE_M04D8.6	xbx-3	-0.864539	0.0425692	16.6644	28.5016	23.6075	38.53	18.5588	6.49398	15.9358	18.0785
CELE_C26C6.8	C26C6.8	-1.853	0.0426652	3.92103	11.9523	1.96729	9.1738	3.27507	1.08233	2.12478	1.06344
CELE_C29F3.4	clec-231	-3.05101	0.042725	1.96051	6.43585	1.96729	7.33904	0	0	0	2.12689
CELE_B0024.15	B0024.15	-1.04112	0.0429383	10.7828	19.3075	9.83646	23.8519	4.36677	8.65864	8.49912	9.57098
CELE_B0454.10	sri-30	-2.73358	0.0429418	2.94077	11.0329	0.983646	6.42166	0	3.24699	0	0
CELE_C49C3.21	C49C3.21	-2.60993	0.0430969	2.94077	7.35525	0.983646	8.25642	0	1.08233	1.06239	1.06344
CELE_T13C2.7	T13C2.7	-0.65838	0.0431564	25.4867	29.421	26.5584	40.3647	22.9255	12.988	21.2478	20.2054
CELE_Y75B8A.61	linc-87	-2.21284	0.0432914	2.94077	6.43585	6.88552	3.66952	1.09169	1.08233	1.06239	1.06344
CELE_ZC196.4	ZC196.4	-0.685879	0.0433319	24.5064	33.0986	25.5748	37.6126	20.7421	22.7289	20.1854	11.6979
CELE_C31H2.3	C31H2.3	-0.867743	0.0433617	12.7433	34.018	15.7383	31.1909	14.192	10.8233	14.8735	11.6979
CELE_R04B5.8	srd-49	-1.87641	0.0434724	6.8618	7.35525	2.95094	6.42166	0	2.16466	1.06239	3.19033
CELE_C02H7.2	npr-19	-1.49528	0.0434724	12.7433	22.9852	6.88552	26.604	0	5.41165	10.6239	8.50754
CELE_ZK1236.9	ZK1236.9	-0.734455	0.0436715	19.6051	26.6628	19.6729	33.9431	21.8338	14.0703	12.7487	11.6979
CELE_Y48A6B.8	Y48A6B.8	-0.772441	0.0437081	31.3682	63.439	27.5421	45.869	16.3754	21.6466	26.5597	34.0302
CELE_Y37E11AR.9	Y37E11AR.9	-0.895388	0.043941	17.6446	40.4539	20.6566	50.4559	8.73353	14.0703	21.2478	25.5226
CELE_F49C12.4	F49C12.4	-3.11297	0.043941	2.94077	6.43585	0	1.83476	0	0	0	1.06344
CELE_D1086.5	D1086.5	-0.822557	0.0440551	77.4403	115.845	66.8879	100.912	21.8338	28.1406	78.6168	75.5044
CELE_T05A1.5	T05A1.5	-0.827374	0.0441796	25.4867	22.0658	18.6893	38.53	21.8338	9.74097	12.7487	14.8882
CELE_F26C11.3	F26C11.3	-2.8151	0.0442526	2.94077	4.59703	2.95094	4.5869	1.09169	0	1.06239	0
CELE_Y39C12A.3	sre-18	-2.40332	0.044747	3.92103	6.43585	2.95094	3.66952	0	0	2.12478	1.06344
CELE_F19C6.3	F19C6.3	-0.669423	0.044747	32.3485	61.6002	33.444	46.7864	32.7507	35.7169	23.3726	18.0785
CELE_ZK39.8	clec-99	-1.35981	0.0447884	7.84206	8.27466	6.88552	7.33904	3.27507	4.32932	2.12478	2.12689
CELE_H23L24.4	H23L24.4	-1.58416	0.0450622	7.84206	9.19406	4.91823	10.0912	0	1.08233	4.24956	5.31721
CELE_C38C3.2	sru-27	-1.92036	0.0450816	1.96051	11.0329	2.95094	8.25642	1.09169	1.08233	1.06239	3.19033
CELE_F49A5.4	clec-24	-1.29007	0.0454269	6.8618	20.2269	7.86917	14.6781	3.27507	3.24699	3.18717	10.6344
CELE_F29C4.5	duo-2	-1.13576	0.0460343	5.88154	17.4687	11.8038	11.9259	6.55015	5.41165	3.18717	6.38066
CELE_K02B12.13	linc-113	-2.98953	0.0461772	1.96051	4.59703	5.90188	4.5869	0	0	0	2.12689
CELE_Y97E10B.10	srt-53	-2.40623	0.0463234	1.96051	3.67763	5.90188	5.50428	0	0	1.06239	2.12689
CELE_Y40H7A.8	srg-51	-2.36982	0.0467011	0.980257	12.8717	1.96729	11.9259	4.36677	0	1.06239	0
CELE_C03F11.1	kcnl-3	-0.806257	0.0473271	18.6249	51.4868	26.5584	47.7038	25.1089	19.4819	15.9358	22.3323
CELE_C01B12.5	best-4	-0.794003	0.0473537	21.5657	38.6151	26.5584	35.7778	15.2837	8.65864	24.435	22.3323
CELE_C39B10.3	C39B10.3	-0.981357	0.0474319	10.7828	15.6299	11.8038	14.6781	4.36677	8.65864	8.49912	5.31721
CELE_C44C10.14	C44C10.14	-3.26128	0.0476245	4.90129	9.19406	0	6.42166	0	0	1.06239	1.06344
CELE_Y73B6BL.43	dlc-5	-0.73486	0.0477413	25.4867	31.2598	24.5912	25.6866	7.64184	11.9056	21.2478	23.3957
CELE_T07D1.6	mir-81	-2.13872	0.0478104	2.94077	4.59703	4.91823	6.42166	0	2.16466	0	2.12689
CELE_C54F6.9	nhr-172	-1.31142	0.0478385	10.7828	10.1135	8.85282	12.8433	3.27507	3.24699	7.43673	3.19033
CELE_Y51A2D.8	Y51A2D.8	-1.54048	0.0479308	3.92103	6.43585	8.85282	11.9259	0	3.24699	4.24956	3.19033
CELE_R07A4.1	egl-36	-0.595844	0.0479761	54.8944	95.6183	41.3131	70.6383	41.4843	38.9639	37.1836	56.3625
CELE_Y54F10BM.7	fbxa-48	-1.23673	0.048224	7.84206	34.018	7.86917	28.4388	6.55015	9.74097	12.7487	4.25377
CELE_C41G11.4	gnrr-4	-0.61411	0.0488138	56.8549	112.168	55.0842	97.2423	33.8424	55.1988	65.8682	55.299
CELE_T20D4.9	T20D4.9	-2.81218	0.0489138	1.96051	4.59703	2.95094	5.50428	0	0	0	2.12689
CELE_C24D10.49	C24D10.49	-2.7231	0.049233	1.96051	5.51644	3.93458	2.75214	1.09169	1.08233	0	0
CELE_K08C9.7	K08C9.7	-1.75871	0.0492393	8.82232	5.51644	1.96729	5.50428	1.09169	2.16466	1.06239	2.12689
CELE_B0457.16	B0457.16	-2.81147	0.0492479	1.96051	7.35525	2.95094	2.75214	0	1.08233	0	1.06344
CELE_D1073.1	trk-1	-0.737794	0.0493297	38.23	84.5854	31.4767	77.9773	29.4757	33.5522	31.8717	44.6646
CELE_ZK265.5	sre-23	-1.07085	0.0494064	14.7039	18.3881	8.85282	25.6866	14.192	6.49398	9.56151	2.12689
CELE_C06B3.8	gcy-32	-1.06367	0.0495098	9.80257	42.2927	24.5912	44.0342	8.73353	10.8233	19.123	19.142
CELE_C39H7.2	C39H7.2	-0.686397	0.0498111	31.3682	46.8897	23.6075	41.2821	22.9255	19.4819	18.0606	28.7129
CELE_ZK1225.1	ZK1225.1	-1.58955	0.0498237	2.94077	13.7911	10.8201	17.4302	1.09169	1.08233	3.18717	9.57098
